# The Ubiquitin–Proteasome System is an Important Driver of EBV-Associated Nasopharyngeal Carcinoma Progression: A Meta-Analysis of Transcriptomics Data

**DOI:** 10.1101/2025.08.30.673297

**Authors:** Hana Ratnawati, Ardo Sanjaya, Aldrich Christiandy, Lawrence S Young, Sascha Ott

## Abstract

**Background:** Epstein–Barr virus (EBV)-associated nasopharyngeal carcinoma (NPC) is characterized by extensive immune infiltration, yet immune evasion remains a hallmark of the disease. In this study, we aimed to leverage publicly available datasets to identify EBV–host gene interactions and re-map their expression at single-cell resolution.

**Methods:** We conducted a meta-analysis of transcriptomic datasets to identify differentially expressed genes in NPC, mapped these genes to EBV–host interaction data, and constructed a network. Network clustering and pathway enrichment were performed, and single-cell RNA sequencing datasets were used to map these genes at cellular resolution. We analysed differences in cell cycle, immune signaling, cell–cell interactions, and assessed prognostic associations of a 12-gene UPS signature using the GEPIA2 platform.

**Results:** We identified 85 EBV-interacting DEGs, most regulated by lytic-phase proteins. MCODE clustering highlighted genes related to the ubiquitin–proteasome system (UPS). Single-cell analyses confirmed elevated UPS-related gene expression in NPC compared to EBV-negative oropharyngeal cancer. UPS-High cells exhibited lower proliferative activity, enriched stemness signaling, and reduced antigen presentation and immune activation, whereas UPS-Low cells showed marked upregulation of growth-promoting pathways. Survival analysis revealed that high UPS expression was associated with poorer outcomes in both pan-cancer and head and neck squamous cell carcinoma datasets. The proportion of UPS-High cells varied widely across patients.

**Conclusion:** UPS activity, influenced by EBV lytic proteins, is linked to immune evasion, stemness, proliferation, and adverse prognosis. These findings support UPS as a potential biomarker and therapeutic target in EBV-associated NPC, warranting NPC-specific validation and functional studies.

**Graphical Abstract:** 

EBV-driven ubiquitin–proteasome dysregulation in nasopharyngeal carcinoma revealed by bulk and single-cell transcriptomics, linked to immune evasion and poor survival.

## Supplementary Materials 1 for "The Ubiquitin–Proteasome System is an Important Driver of EBV-Associated Nasopharyngeal Carcinoma Progression: A Meta-Analysis of Transcriptomics Data" (part 1 of 3)

X	meta_logFC	meta_pvalue	SE	adjusted_pvalue
A1BG	-0.276964132621658	0.00921152724292742	0.155161169745866	0.036364538896312
A1BG-AS1	-0.092191431729257	0.256781921100649	0.139568351477141	0.430519562565951
A1CF	-0.142213702581327	0.0681607726410832	0.280455150300344	0.170003798736222
A2M	0.195471836916321	0.0877451048603233	0.205970424176085	0.204353350897947
A2M-AS1	-0.108757536239095	0.262371864122861	0.182224044684577	0.436514348589009
A2ML1	-0.265176166985799	0.168602605832448	0.423981706530726	0.323177840393741
A2MP1	-0.0444039980815973	0.58009721291396	0.226375025028608	0.729600068805721
A3GALT2	NA	NA	NA	NA
A4GALT	-0.48684142388695	9.8530486690721e-07	0.282057428524152	1.41743620141723e-05
A4GNT	-0.0489507380744599	0.540217156314749	0.346966996321881	0.697933989274395
AA06	-0.0838317325836199	0.314096461138975	0.118703143177215	0.491390975923532
AAAS	-0.00906103039680203	0.910513946903942	0.114134173281427	0.952155903570782
AACS	0.132901892433693	0.488033119428073	0.251624636209373	0.654174021550492
AACSP1	1.09853349497259	0.000155872575274993	0.490492677319625	0.0012084253470077
AADAC	-0.54455753926229	0.0494838095362254	0.478027107689555	0.134326705839872
AADACL2	-0.235120599929615	0.0907766743447769	0.358301313203258	0.209345750779461
AADACL2-AS1	NA	NA	NA	NA
AADACL3	NA	NA	NA	NA
AADACL4	NA	NA	NA	NA
AADACP1	-0.801672507564877	9.00716702877555e-07	0.394572655175397	1.31356066792844e-05
AADAT	-0.342067781093574	9.05399819740593e-05	0.359924397776775	0.000760858565349531
AAGAB	0.137547966918181	0.128356353744234	0.113656449759205	0.267512505933428
AAK1	-0.0659588092328054	0.404359409585005	0.13408460946189	0.579253746421697
AAMDC	-0.122312818597673	0.184695160924551	0.14376629034393	0.344471004628464
AAMP	-0.0800156127938421	0.438159076701411	0.142200843095257	0.609924189428625
AANAT	-0.126786581868211	0.0939514663633752	0.154408605457882	0.214383929967143
AAR2	0.114602306465181	0.114369068270644	0.0932259094199471	0.246776211067194
AARD	NA	NA	NA	NA
AARS1	0.241258525059619	0.020258539336332	0.141745314581712	0.0682002135772852
AARS2	0.176615341455541	0.0523055009971014	0.135529667793952	0.13993628753399
AARSD1	-0.0334979574385851	0.705877294620073	0.132209527529898	0.822805586504885
AASDH	0.132164769113387	0.226462015816605	0.15116783515082	0.395070413119481
AASDHPPT	0.0537853531027974	0.701638255196958	0.188196542043596	0.819229153763072
AASS	0.0281746352042816	0.841393114291775	0.23248969625219	0.910400574544046
AATBC	0.910624210004635	3.22676654662486e-07	0.309472431449201	5.17917998130355e-06
AATF	0.561551880056386	1.6762447038572e-06	0.146696070153479	2.28881829930154e-05
AATK	-0.105046211084665	0.224896424113444	0.208303852096665	0.39308708593601
ABALON	NA	NA	NA	NA
ABAT	-0.948394188583484	1.21901872178012e-07	0.256166553109156	2.1324285455443e-06
ABCA1	0.313300567248857	0.00277326724485278	0.168787210228666	0.0136787442279245
ABCA10	NA	NA	NA	NA
ABCA11P	0.412195729548927	0.00179763926677934	0.172277286020086	0.00959841660840232
ABCA12	0.214112466707545	0.446384869153243	0.483903745210368	0.617218854330944
ABCA13	-1.84280368107848	2.81599195546661e-06	0.566577354934181	3.65012420910483e-05
ABCA17P	0.695451380990661	0.00101018895942116	0.411344892994937	0.00589364848225394
ABCA2	-0.0710932238663895	0.380064367906349	0.133522337250992	0.555335754207742
ABCA3	1.59163523569233	3.15841512413481e-10	0.45019324310912	8.95968055067065e-09
ABCA4	-0.120015012985	0.131215973103602	0.334971139376541	0.272060947164876
ABCA5	-0.334275345029311	0.0736926763191118	0.247558707098064	0.179899321078605
ABCA6	-0.250224176148115	0.0324197412191951	0.233838997655287	0.0977151262684802
ABCA7	-0.64384387518039	1.13269604536841e-05	0.201256752971423	0.000122939526274539
ABCA8	-0.356985469073055	0.000102273307616494	0.327286238618314	0.000843599288210506
ABCA9	-0.135827730490291	0.0890854528707113	0.238594252204716	0.206387621406663
ABCA9-AS1	NA	NA	NA	NA
ABCB1	-0.632161358697911	3.2163813544584e-06	0.257831586370287	4.08917890714516e-05
ABCB10	0.713886437888922	0.000232986451372288	0.226518156895312	0.00171896366886946
ABCB11	-0.209780425410437	0.006255210368003	0.324583688562413	0.0265087495104166
ABCB4	-0.477216941483076	0.00427981815604208	0.272879901153935	0.0195381801749262
ABCB5	0.0254199525465389	0.750597049190028	0.260340436410195	0.851934677013277
ABCB6	-0.0280338795229956	0.717380818815403	0.168245771831065	0.831011068494916
ABCB7	0.19327492093022	0.0790487062808264	0.124056197235981	0.189315406159465
ABCB8	-0.0602518828163874	0.434563240190721	0.117283637644125	0.606484964062543
ABCB9	-0.0283402689385517	0.739287648942936	0.205035298884319	0.845156221266105
ABCC1	0.510040334242215	9.0948720568172e-05	0.194353207055751	0.00076278296511306
ABCC10	-0.0266290970108243	0.815945391104464	0.151825277290126	0.893833002263584
ABCC11	-0.0728722153420519	0.367947786728869	0.139478272875008	0.543813977233148
ABCC12	-0.0930940186639937	0.242130942990649	0.139218632548101	0.41342462537005
ABCC13	-0.141729150872112	0.124182391515984	0.265390564988013	0.261411325950166
ABCC2	-0.299869444048874	0.000233685139076528	0.163893130334842	0.00172292041906353
ABCC3	-0.184765259906796	0.0842829101942257	0.224630536646415	0.198556575042886
ABCC4	0.153903103834829	0.0529519299077678	0.153135673398111	0.14122511321178
ABCC5	0.201155327699039	0.229419328422453	0.26037576638556	0.39866683685573
ABCC5-AS1	NA	NA	NA	NA
ABCC6	-0.715658455991115	9.45844768187986e-13	0.214666086093762	3.84480462378944e-11
ABCC6P1	-0.0527709739201264	0.518623546261643	0.34132024532944	0.680182522289746
ABCC6P2	NA	NA	NA	NA
ABCC8	-0.171800449403738	0.0198127593058054	0.258574601974502	0.0669437802085805
ABCC9	0.126885074741243	0.108414727827193	0.227524675244029	0.237821990051196
ABCD1	0.00462048678613194	0.955767932369614	0.136166707887812	0.978785702555543
ABCD2	0.000994928704820314	0.990203502627215	0.22296987120442	0.995457815996914
ABCD3	-0.479491323948638	0.000103877049051594	0.171093149590844	0.000853336083556245
ABCD4	-0.161748985575063	0.0376012722770157	0.102177872725437	0.109176436295292
ABCE1	0.728103656469587	5.70310324834069e-08	0.173208424949575	1.0756813140137e-06
ABCF1	0.173818822253843	0.0781637055696645	0.131835215198726	0.187683112875717
ABCF1-DT	NA	NA	NA	NA
ABCF2	0.00597409176647545	0.938209440343942	0.11479314261681	0.967763653427549
ABCF2-H2BK1	0.121211240997295	0.266559103460473	0.143633095873013	0.44153923624729
ABCF3	-0.0930297166894671	0.223470747679593	0.108751259476061	0.391462736684879
ABCG1	0.134879322995342	0.297010217165553	0.199517408853379	0.474634800283067
ABCG2	-0.235510121965663	0.133359920387205	0.259355034393446	0.275259725210346
ABCG4	-0.322723377499376	6.78814246464365e-05	0.270571084634002	0.000594705181491633
ABCG5	-0.0576152165060584	0.515357117683717	0.188427440070746	0.677783728779645
ABCG8	-0.0517281909766904	0.523505375802402	0.181250758410987	0.684596361959273
ABHD1	-0.149198857216085	0.139306566877541	0.128232688603363	0.28332656403475
ABHD10	0.0399863394390928	0.747942233548615	0.167664016453063	0.850513732779639
ABHD11	-0.234862064097674	0.0108950878505194	0.18673628419577	0.0416395657601174
ABHD11-AS1	NA	NA	NA	NA
ABHD12	0.269569848978727	0.0944577145510429	0.189358890591594	0.215168893726096
ABHD12B	-0.54921508170138	1.05872475787886e-11	0.331065875905819	3.68280010449699e-10
ABHD13	0.111207208989098	0.406095580877664	0.162800270117801	0.580823194291238
ABHD14A	-0.530967556102259	1.84068734926061e-05	0.165690168678045	0.000188774987259357
ABHD14A-ACY1	NA	NA	NA	NA
ABHD14B	-0.763716304448129	1.47009854577062e-09	0.166548477986001	3.73581090331817e-08
ABHD15	-0.497814800902085	1.35584992593424e-05	0.135670143050963	0.000144354137372799
ABHD16A	0.00240238736823781	0.976094376272605	0.105201114081344	0.989052412498372
ABHD16B	-0.0630696524415798	0.418086381532768	0.14715225208996	0.592017012328582
ABHD17A	-0.263170129327239	0.0276644229882812	0.156138839100862	0.0868745584413702
ABHD17B	-0.278033088919249	0.00115827343207397	0.137133006871309	0.00660505346820146
ABHD17C	-0.120394132673489	0.483597764457946	0.257280202784789	0.650745169908831
ABHD18	0.211628019941626	0.01741037850108	0.11384961583676	0.0605835553832678
ABHD2	-0.533663912905407	0.000270460825486198	0.229097591585416	0.00194645197622581
ABHD3	0.413723274874978	0.00197628534623161	0.160325484572035	0.0103901879984362
ABHD4	-0.0713206303885312	0.344678805402397	0.149249091048522	0.521925324472523
ABHD5	-0.352645797948596	0.00185575758230322	0.152176876246864	0.00984186956733115
ABHD6	-0.92525614957459	4.20627019992228e-17	0.169175495538842	3.03581113510717e-15
ABHD8	-0.254615340866353	0.0087333954508934	0.128786613987463	0.0348465434510167
ABI1	-0.190128444213799	0.0921303546568172	0.133395018319445	0.211662407477588
ABI2	0.0632091339188792	0.409456298144071	0.110423930118647	0.584044984560302
ABI3	-0.112842861910627	0.22285617542753	0.180297200331026	0.390974650122269
ABI3BP	-0.37979590889368	0.0246127333154351	0.285281070114398	0.0792740722860074
ABITRAM	-0.284005867724738	0.0118861260232678	0.161618712747653	0.0445997715451318
ABL1	0.0627291736823748	0.576611029762252	0.145879281998612	0.726982141445349
ABL2	0.155607060977675	0.0442181232129282	0.127140251753319	0.123261213407136
ABLIM1	-0.908180635979142	1.15994906249423e-11	0.210681194312984	4.00862526988029e-10
ABLIM2	0.000623172480259416	0.993656322382318	0.209312251458337	0.996716591046446
ABLIM3	-0.629242167352087	3.63783692027578e-09	0.188653713936767	8.65372888019415e-08
ABO	-0.316422897038	0.00529836773274329	0.375040034032095	0.0231758534160132
ABR	-0.225346797794515	0.00377020966967374	0.110318607216367	0.0175824349408367
ABR-AS1	NA	NA	NA	NA
ABRA	0.00233014955485312	0.97624980057982	0.190959957753669	0.989053829433052
ABRACL	1.05765295274621	8.29097748077276e-11	0.209177464961451	2.49895243131417e-09
ABRAXAS1	-0.199005277367806	0.158361976915744	0.167518432325797	0.309617874152325
ABRAXAS2	0.0624316375418856	0.389407108532438	0.104959325653182	0.564362368414029
ABT1	-0.0242868091346544	0.825089052186126	0.129679504465553	0.899345795363303
ABTB1	0.00244085303756191	0.975579308076992	0.130423007937077	0.988861055607419
ABTB2	0.250824893302915	0.00236506077453297	0.181948231297765	0.0120230533241052
ABTB3	-0.246004814506461	0.0547696340809628	0.241179959376493	0.144889273851633
ACAA1	-0.439865413685486	1.17015709388722e-05	0.145113326846421	0.000126616845360494
ACAA2	-0.00255011097615084	0.975130212321018	0.178607477899832	0.98873646367084
ACACA	0.26261662340718	0.00887983142972725	0.187696754248463	0.0353377987823298
ACACB	-0.539103645782017	0.000163646446496252	0.224100588309666	0.00126177832420203
ACAD10	-0.173422260549675	0.0240689476599313	0.106284940697948	0.0779961821008067
ACAD11	0.0691585642000426	0.64269583949148	0.178500056502025	0.777013447562516
ACAD8	-0.224179292992477	0.1140569004568	0.165053154699814	0.246252886731058
ACAD9	0.142457240836449	0.162038339229888	0.137195599978246	0.314487470970365
ACADL	-0.104716963992065	0.193214245727614	0.333739408154255	0.355115901264118
ACADM	-0.014992582892353	0.917289076175568	0.173937145821085	0.95571669571108
ACADS	-0.159210793214211	0.0420876386503307	0.160684789528659	0.118757660175714
ACADSB	0.135708035383509	0.467692451115851	0.234147390999228	0.636567727517807
ACADVL	-0.256569797253609	0.0584395993219342	0.166628198196744	0.151927206323465
ACAN	-0.0824105911446868	0.293491928641747	0.338595847899599	0.471359766413051
ACAP1	-0.279838278906369	0.0159468883858973	0.176894319132083	0.0564903213122462
ACAP2	0.107434248245869	0.352780877233206	0.169477265887839	0.528825347673172
ACAP3	-0.142827288801038	0.0771622571498377	0.178965179108348	0.185951838099081
ACAT1	-0.122237536021717	0.122049098444866	0.122388041711782	0.258271487701063
ACAT2	0.284146704562419	0.0466930456035091	0.185315093578436	0.128505802160941
ACBD3	0.0163411046975599	0.87745534796933	0.144839250989106	0.932661675527787
ACBD3-AS1	NA	NA	NA	NA
ACBD4	-0.15137386798973	0.0544710941564431	0.128066611328247	0.144369491244762
ACBD5	-0.26583893895801	0.0286109244821679	0.157591653834444	0.0889941773946589
ACBD6	0.508969126196617	2.47140300829648e-06	0.132068648246226	3.24710219399647e-05
ACBD7	NA	NA	NA	NA
ACBD7-DCLRE1CP1	NA	NA	NA	NA
ACCS	-0.46772115047206	0.00340890885565388	0.233914375364082	0.0161856426511792
ACCSL	NA	NA	NA	NA
ACD	-0.0995934079085151	0.358955363078621	0.153845815809706	0.533941384449019
ACE	-0.0929172542338472	0.241099917060471	0.17734186651991	0.41237297598792
ACE2	-0.139032793901028	0.354007015773572	0.382872636596557	0.529629173197427
ACE2-DT	NA	NA	NA	NA
ACER1	-0.296782964202193	0.000311681686772027	0.232717389729893	0.00219866147327648
ACER2	-0.543181446680747	0.00141818330892813	0.213444498529633	0.00788172646206024
ACER3	0.447722106790166	0.000209012234514462	0.176286278794312	0.00156433265746773
ACHE	-0.160637931625554	0.0444476825691707	0.257419816993652	0.12375480598809
ACIN1	-0.00693631767390288	0.948907669237763	0.132283979902028	0.974865490149903
ACKR1	-0.330192389415037	0.00195155468358246	0.233235039723046	0.0102754438786442
ACKR2	-0.0705015374721396	0.370528925243935	0.267487327315757	0.546483162907559
ACKR3	0.308022496879248	0.275170093721081	0.484666424599787	0.450805606753213
ACKR4	-0.279458522921054	0.11113028423382	0.215997527660841	0.24182888946338
ACLY	0.0247737501394322	0.829397993911252	0.138867943359166	0.90214250732022
ACMSD	-0.0141854761407192	0.862810629730676	0.133039348223348	0.923199977421977
ACO1	-0.237645934494732	0.016458483223263	0.178789998554757	0.0579542906595449
ACO2	-0.00744007171089816	0.924139994034598	0.125362457417694	0.960158964570344
ACOD1	0.0174133178356466	0.853494699020745	0.326982506333538	0.917468419083528
ACOT1	NA	NA	NA	NA
ACOT11	-0.247938946155574	0.00144792436930758	0.256300990779459	0.00799466749735562
ACOT12	0.0197652088679737	0.810716594279739	0.132163278456342	0.890824018216297
ACOT13	0.134068635961943	0.210550432948517	0.143166085424206	0.376104241374835
ACOT2	-0.182207452814643	0.242049924863906	0.223055666559218	0.413331511000099
ACOT4	-0.284414466091952	0.0230352337048875	0.243010615394418	0.0753688459606397
ACOT6	-0.0686562135336344	0.384293122498862	0.282168992111837	0.559356478090844
ACOT7	0.295960896572808	0.00369125448975806	0.158719553627947	0.017274973316757
ACOT8	-0.408646740841451	5.58475368858805e-08	0.103237097040313	1.05995428012656e-06
ACOT9	0.0633562241770261	0.567689257241817	0.138498797645254	0.720217499879398
ACOX1	0.0495992728318153	0.701114876949524	0.158094820679116	0.818945093801164
ACOX2	-0.204302845247546	0.0321019410070038	0.211687276230662	0.0969644555605518
ACOX3	-0.302037935286166	0.00999952320536072	0.169158913960899	0.0388252301728361
ACOXL	-0.0285726135960848	0.715889195663799	0.219742945998912	0.830034033265403
ACOXL-AS1	NA	NA	NA	NA
ACP1	0.202185144377243	0.0929912813926525	0.154421218361149	0.212936873100346
ACP2	-0.103985794562911	0.313739898963836	0.146435683262308	0.49109227767141
ACP3	-0.204861266054792	0.0230468157000396	0.199133640691788	0.0753745965380918
ACP4	-0.0572025505512098	0.468354482138495	0.207236429027322	0.637011329818392
ACP5	0.256931410167091	0.129905772834899	0.279325516271625	0.269845383630321
ACP6	-0.0956171925898268	0.295757198330395	0.158013179009605	0.473599878603324
ACP7	NA	NA	NA	NA
ACR	-0.0713683304151462	0.378346565639609	0.236635682796711	0.553705399916979
ACRBP	-0.127135623444836	0.115480515128646	0.157664961819383	0.248490639267292
ACRV1	0.03004664154952	0.684689297480181	0.214235175583965	0.807403701413358
ACSBG1	-0.683798434228736	6.63635238988104e-13	0.145714750677577	2.7611129678605e-11
ACSBG2	0.114196053312412	0.249006192622356	0.161264237640751	0.421344689095196
ACSF2	-0.174021944558925	0.10402550490986	0.182673273409205	0.230885396719713
ACSF3	-0.30068108057924	0.00318344027763278	0.152722934609381	0.0153138560986375
ACSL1	-0.0253687761189034	0.867088325165036	0.227615989896493	0.926072385629625
ACSL3	0.140271729919527	0.301958971365511	0.173897250005902	0.479729515828451
ACSL3-AS1	NA	NA	NA	NA
ACSL4	0.0251438586482628	0.824718272505636	0.148892402833893	0.899055067449551
ACSL5	-0.331319017143735	0.0195575861135936	0.195961751127309	0.0662609643532402
ACSL6	-0.28674135266431	0.0101405499416814	0.26591192133277	0.039293705115511
ACSL6-AS1	NA	NA	NA	NA
ACSM1	-0.154929774522588	0.0504324777063149	0.211632470777098	0.136182386126495
ACSM2A	-0.100867236759603	0.203623859245774	0.141514246340869	0.367562285779335
ACSM2B	-0.101495966796987	0.220332519205844	0.196652127527048	0.387889797148329
ACSM3	-0.00794784195495237	0.960491775180197	0.198958175638548	0.981235003932092
ACSM4	NA	NA	NA	NA
ACSM5	-0.0149609967470193	0.851629772171789	0.276449110016709	0.916750591314247
ACSM6	NA	NA	NA	NA
ACSS1	-0.14277762710843	0.0773171605175833	0.139680858429859	0.186240530028675
ACSS2	-0.158214611184769	0.0471629186568712	0.1404825367168	0.129546921809728
ACSS3	-0.193382122247528	0.247877249790557	0.404023977093056	0.420104421989284
ACTA1	-0.00163725787855781	0.983737470949008	0.212488734964203	0.992342543193107
ACTA2	-0.0647389551538472	0.436550478634589	0.204212968031934	0.608142811219076
ACTA2-AS1	-0.0410302151167404	0.608669284899398	0.189470413937453	0.751723040351571
ACTB	-0.0565270380573923	0.495397410843709	0.121670134526033	0.660664801753043
ACTBL2	NA	NA	NA	NA
ACTC1	-0.0190062634400122	0.81297306817352	0.242543007485401	0.892235209143164
ACTE1P	NA	NA	NA	NA
ACTG1	-0.151403957566315	0.0350860260707455	0.104336170390309	0.103675029549526
ACTG1P17	-0.0986737343400049	0.216542232345298	0.165593317693883	0.38350618109196
ACTG1P20	NA	NA	NA	NA
ACTG1P25	-0.184609482208665	0.0244230961006998	0.217193593945399	0.0788068242336906
ACTG1P4	NA	NA	NA	NA
ACTG2	-0.0591455651078029	0.501299504190139	0.349295052299482	0.665440987138602
ACTL10	-0.242102052930414	0.00266542055544785	0.129578968946585	0.0132020445298898
ACTL6A	0.433413745420611	0.00217571008580986	0.17212634351453	0.0112269569784701
ACTL6B	-0.123590067026154	0.0863862891082851	0.31527683718241	0.202009110490269
ACTL7A	-0.0876153016441924	0.255765353335162	0.20373443964282	0.429357993071107
ACTL7B	-0.247026838330768	0.00143711125868486	0.247872751859059	0.00795981827147849
ACTL8	-0.0382900269090175	0.748218022924227	0.378472963338472	0.850632762673278
ACTL9	-0.194858361276966	0.15096789034945	0.23508290140225	0.299298109438941
ACTMAP	0.418671099964371	4.47066693576487e-06	0.126237734627791	5.45817501208256e-05
ACTN1	-0.154251517804529	0.143480976576248	0.165919118506029	0.289025153212194
ACTN1-DT	NA	NA	NA	NA
ACTN2	0.00412685891557204	0.958020688261305	0.354845211305484	0.980052115717705
ACTN3	-0.122103375966121	0.117020604614926	0.234286223155295	0.25057935770761
ACTN4	0.017542498023412	0.866566608883044	0.13618402989402	0.92587650007865
ACTR10	-0.371916609990964	0.000456216429836257	0.13692538003857	0.00302136592531072
ACTR1A	-0.0514425768869059	0.531566313292731	0.118797147570852	0.691036008328927
ACTR1B	-0.257706846736148	0.000894057463219632	0.108643173280868	0.00531400709021215
ACTR2	0.154837476732243	0.267853700864851	0.161257565038816	0.442922979944768
ACTR3	0.113724780163157	0.293967641347079	0.132212286302656	0.471777341145757
ACTR3-AS1	-0.155013606755377	0.10965432862561	0.160310316027621	0.239639768987605
ACTR3B	0.237173270330954	0.0259182097833926	0.156163980913069	0.0825280377766049
ACTR3BP2	-0.0315973569002112	0.688833306823157	0.127013992554177	0.810407384330388
ACTR3BP5	-0.0708243438401511	0.391802185811393	0.128902996608766	0.566904233258231
ACTR3BP6	NA	NA	NA	NA
ACTR3C	0.153028489011167	0.162957402428167	0.265299139894943	0.315627806442362
ACTR5	-0.135008127124676	0.0745183449804088	0.114757019072465	0.181143860939316
ACTR6	0.347989153340927	0.00345699119829754	0.150413961046708	0.0163663311549923
ACTR8	-0.156198122400524	0.0398178266115291	0.116911823689431	0.114082428148803
ACTRT1	NA	NA	NA	NA
ACTRT2	-0.291664526488538	0.0093158283080363	0.141855146697671	0.036694368083947
ACTRT3	0.340415538407176	0.00994394795542581	0.271739843817971	0.0386518834339953
ACVR1	0.126533345873727	0.366084038231781	0.165230572394416	0.541886097470538
ACVR1B	-0.0656487438698425	0.40176489294561	0.167717068998055	0.576757273757723
ACVR1C	0.700055735276932	0.000608920244488037	0.423232813903151	0.00385117098890959
ACVR2A	-0.360531708543882	0.00409301397934673	0.175729096052317	0.0188189953689617
ACVR2B	0.335686547664914	0.00555755379065265	0.186437676865085	0.0240812199068529
ACVR2B-AS1	-0.0582829316285597	0.479753190796971	0.18683798250842	0.647519921017119
ACVRL1	-0.00614955451156795	0.953311665131716	0.181345780609371	0.977307963205618
ACY1	-0.0879398031201073	0.353956077623234	0.166265293985064	0.529629173197427
ACY3	-0.212261094066614	0.00847015521534382	0.242146795400874	0.0340091528783763
ACYP1	-0.228812138386229	0.154212054961089	0.200638801005937	0.30414030027037
ACYP2	-0.419027190307566	0.000104624636259562	0.141707650615806	0.000858812439764664
ADA	1.37034611930455	1.00831429973636e-08	0.3012060002175	2.21255647632946e-07
ADA2	-0.336260585020257	0.118813420440625	0.303371384924888	0.253385326388085
ADAD1	-0.0674371932494187	0.398911331194856	0.228202117095216	0.5740979067162
ADAD2	-0.0212388964715352	0.792290688750061	0.309573123746124	0.878472491956805
ADAL	-0.154425394685593	0.0654720515749603	0.137641666332025	0.165210068066248
ADAM10	-0.137360895029653	0.163808272191856	0.131596493399554	0.316763667879249
ADAM11	0.00987115261261652	0.895131789573512	0.230673155033518	0.943089437807812
ADAM12	0.582208119867526	7.38362712435423e-06	0.275988690953604	8.45054929620671e-05
ADAM15	-0.239764523610876	0.00293946432375076	0.201871601433549	0.0143483996976461
ADAM17	0.182103017894054	0.0259458465343051	0.109534923045516	0.082594603145771
ADAM18	-0.0112629146528895	0.886363565852929	0.171690059280305	0.937621441937948
ADAM19	0.0303701403721731	0.740396122732469	0.203107767069688	0.845831017996138
ADAM2	-0.0273270778135034	0.732167141046904	0.216930809223613	0.839942930158757
ADAM20	-0.0501669232570737	0.522617136553641	0.147118503331571	0.683856254349513
ADAM20P1	NA	NA	NA	NA
ADAM21	0.0501110542931375	0.508948662152756	0.212216672663176	0.672565339865437
ADAM21P1	NA	NA	NA	NA
ADAM22	0.483076647033399	6.87279735003896e-09	0.18694590573005	1.56642198679352e-07
ADAM23	1.7687871668228	6.12523433999649e-11	0.476356924210369	1.88911842238932e-09
ADAM28	-0.459192857076417	0.00376444904486171	0.241996724971112	0.0175594293873204
ADAM29	0.0379959310800942	0.630883448591609	0.293386942220678	0.7683799733478
ADAM30	-0.0794357341948318	0.310607517449839	0.158248688548649	0.488278331068909
ADAM32	-0.26817103138972	0.00133593299045453	0.204271483478732	0.00748782457678017
ADAM33	-0.0240205586191381	0.765837010524236	0.264976152512456	0.862131501801498
ADAM3A	-0.0234660008543238	0.769264403065665	0.285230110698894	0.864292140667708
ADAM3B	-0.0526213159447995	0.517059371966056	0.217983519573208	0.67884065342766
ADAM5	-0.148500483206234	0.0504174209782378	0.332836508745801	0.136159762725878
ADAM6	-0.105371215682663	0.197618871260636	0.117103248623144	0.360463752194569
ADAM7	-0.00629533655156248	0.936510478060194	0.26397769573413	0.966891052921085
ADAM7-AS1	NA	NA	NA	NA
ADAM7-AS2	0.0490964823385284	0.551697729746023	0.139623761675253	0.707211630972082
ADAM8	0.137156472420695	0.214421976310817	0.203655874713343	0.381120783660515
ADAM9	0.375754522062664	0.0203613325360694	0.226339121413219	0.0685136560550043
ADAMDEC1	1.40600461243749	6.0025054143722e-08	0.335662927750598	1.12515161119756e-06
ADAMTS1	0.0924357421302373	0.626934162315247	0.274968052185114	0.765449946066058
ADAMTS10	-0.0987723680978512	0.272910717729689	0.250485294483927	0.448702497417302
ADAMTS12	0.0450917233672285	0.557230243922671	0.299514393120741	0.71182408827872
ADAMTS13	-0.120367668560276	0.123736032080158	0.191956380225832	0.260808072385903
ADAMTS14	-0.162626711376075	0.0818917651671546	0.282006416305933	0.19434754111194
ADAMTS15	-0.221122777273073	0.00965722818992388	0.217668848552663	0.0378144906739241
ADAMTS16	0.0329405895852635	0.670476343853369	0.297616053840854	0.798064169852388
ADAMTS16-DT	-0.155368211272783	0.0515864715774177	0.302602774067548	0.138471010803444
ADAMTS17	0.319882583376384	0.0148172809400572	0.333765866854475	0.0532353342815904
ADAMTS18	0.00891107091693075	0.911842201340251	0.3560188927372	0.952840523502353
ADAMTS19	-0.0403195891925282	0.617715517692925	0.321233137758976	0.758443054775903
ADAMTS19-AS1	NA	NA	NA	NA
ADAMTS2	0.196838972976928	0.0487375369203457	0.324668472205269	0.132789136609247
ADAMTS20	0.0368987323145037	0.637791755022321	0.354831181620617	0.77333161427535
ADAMTS3	-0.0422321417883544	0.675416484065134	0.278188361143053	0.801071976368385
ADAMTS4	-0.00537253492753834	0.946381469497671	0.209327709894026	0.97324835549316
ADAMTS5	0.308937283907233	0.0782304687884271	0.297216202841727	0.187736183807106
ADAMTS6	-0.0550067716808335	0.485990014768662	0.183876307933879	0.652733505795881
ADAMTS7	-0.17323556498792	0.0285625436038675	0.213643420326237	0.0889315645972801
ADAMTS7P1	NA	NA	NA	NA
ADAMTS8	-0.115657911148562	0.172676187438101	0.333771265028787	0.32834626949091
ADAMTS9	-0.0689898462848745	0.358617516398807	0.171169632116235	0.533850503750967
ADAMTS9-AS1	0.13658456403968	0.0962735271046303	0.200729288277836	0.218362522568909
ADAMTS9-AS2	-0.064280403471444	0.41704108087604	0.273861593841466	0.59123966076686
ADAMTSL1	-0.105281109365084	0.185223752309124	0.263247073167902	0.345062581233302
ADAMTSL2	-0.144754128026331	0.0588870256785792	0.245434613464068	0.1528282531646
ADAMTSL3	-0.258404708232611	0.000547433658185376	0.261346944878015	0.0035221330482218
ADAMTSL4	0.0683170863886193	0.386888712896303	0.127262728497187	0.561828979940798
ADAMTSL4-AS1	NA	NA	NA	NA
ADAMTSL4-AS2	-0.184931565719768	0.0243493104139351	0.125181773177158	0.0786256385422571
ADAMTSL5	-0.201929981652848	0.0132061363407747	0.277452797679427	0.0485651658604677
ADAP1	-0.172264126571179	0.0265677078153527	0.169035100587978	0.084115218163827
ADAP2	0.101472006629557	0.216099456348781	0.174942960611876	0.383043552273392
ADAR	0.453600143038504	6.85067358218946e-06	0.143730214632289	7.91756832876638e-05
ADARB1	0.0657047532387109	0.488904750385293	0.189056736380447	0.654857176405296
ADARB2	-0.275613275548892	0.00146418359068804	0.356322757390796	0.00807258787810775
ADARB2-AS1	0.00793728405442959	0.920494529935574	0.33426635373373	0.957729917767783
ADAT1	0.194217710537099	0.121994781938705	0.164849544558623	0.258215189821185
ADAT2	0.447223858849056	0.000608634015073969	0.189712652438951	0.00385050839769068
ADAT3	-0.109065459488346	0.167771225213484	0.147093033783547	0.32212050781154
ADCK1	-0.0894726153700218	0.303274258892367	0.137274364534971	0.481134691546702
ADCK2	-0.183279192219286	0.0224398461530905	0.115307386231418	0.0739250264745268
ADCK5	-0.0810302855589429	0.3535039705	0.123822056951503	0.529320496086338
ADCY1	0.244847627742967	0.0093803935383805	0.183987295481492	0.0368938962911762
ADCY10	0.457473455595233	0.0472499451311759	0.357597639454745	0.129709653505728
ADCY10P1	0.0785003556244433	0.461341481123158	0.167774340506357	0.630747737625792
ADCY2	-0.101115379035223	0.197078903913761	0.354838213924305	0.359757162951315
ADCY3	0.129665186250799	0.225214866263012	0.157136126367341	0.393416831088734
ADCY4	-0.12782396567168	0.1122543547347	0.139716120200978	0.243354943424509
ADCY5	-0.0818801618254963	0.306305492574732	0.352224342500912	0.484169863449287
ADCY6	-0.211409565459715	0.00845029534206019	0.226263868716674	0.0339596244059044
ADCY6-DT	-0.0765762204015271	0.338206150701088	0.267061078482715	0.515178764633355
ADCY7	-0.0619441953997851	0.649345623530989	0.187897064399524	0.781978705204544
ADCY8	0.0549612876630699	0.523099174106387	0.264570993275399	0.684184082231129
ADCY9	-0.269677682849982	0.000580023613613198	0.148352843606235	0.00370151009240855
ADCYAP1	0.00326041244751865	0.967698564846236	0.352514489354938	0.984588628505024
ADCYAP1R1	-0.175852174035494	0.0245204099208093	0.327526702659206	0.0790246929085136
ADD1	-0.212496559040715	0.0285818193304818	0.115270696440224	0.0889771344702064
ADD2	0.0100764461082505	0.898117342596407	0.23655152196272	0.944862576562174
ADD3	-0.222929860905427	0.132384313069019	0.182750023431777	0.27370775981794
ADD3-AS1	-0.202397569313386	0.0100714794090598	0.151787641451021	0.0390545909321709
ADGB	-1.9481398029099	4.45477926204824e-18	0.445151481100435	3.58052883187127e-16
ADGB-DT	-0.0654572825933596	0.419729456899591	0.117391219551766	0.593365687006828
ADGRA1	-0.170956016829173	0.0372297787125276	0.237974237176373	0.108379568459476
ADGRA1-AS1	NA	NA	NA	NA
ADGRA2	0.00469324592237122	0.953236930044419	0.174270515434885	0.977278563009737
ADGRA3	0.573010807307914	9.57753254225043e-06	0.286272818771391	0.000106345192576668
ADGRB1	-0.256160506844947	0.00093014329730585	0.176713158657759	0.00549462990688553
ADGRB2	0.00495513470539088	0.95050169470055	0.326475482061865	0.975700036759275
ADGRB3	-0.105841700802434	0.188363476124875	0.337694320988357	0.348981454631426
ADGRB3-DT	-0.0805460023823928	0.316433065753328	0.265261148946026	0.493852556380077
ADGRD1	-0.295245906526294	0.0372825876176795	0.28919588001355	0.108488648746509
ADGRD1-AS1	NA	NA	NA	NA
ADGRD2	0.149966137550329	0.128466597552203	0.303970312105578	0.267641898228786
ADGRE1	0.119657727150824	0.384360624226819	0.308433551774442	0.559379155381953
ADGRE2	0.203244840243153	0.0113672128013399	0.208007661368736	0.0430254884822747
ADGRE3	-0.346027999042243	0.000517525124056579	0.280105546036666	0.00336542004515984
ADGRE4P	NA	NA	NA	NA
ADGRE5	-0.535226170658939	0.00735918986331045	0.255535754994812	0.0302977589657711
ADGRF1	-2.3042530252491	3.18962945119653e-43	0.407747905686135	7.46877638964301e-40
ADGRF2	-0.064202935307066	0.435456279986815	0.318135821070116	0.607212118357116
ADGRF3	-0.00745800076052784	0.925509671578793	0.128502143654417	0.960557553555898
ADGRF4	-0.0535950691443456	0.765185723632511	0.415518762327308	0.8616722843878
ADGRF5	0.271203345308749	0.0090301224043967	0.146139354000247	0.0358093364643147
ADGRF5-AS1	-0.0660695011540195	0.416233911240085	0.218827533162335	0.59065521049979
ADGRG1	-0.348839347244391	0.00172915722785433	0.208565420997962	0.00927242537726588
ADGRG2	-1.04989112857745	0.0021782198842907	0.506067787118623	0.0112292632956182
ADGRG3	-0.107807356587775	0.168331878210145	0.178531800996434	0.322804710686042
ADGRG4	0.052015918346066	0.525753061443753	0.17765071161772	0.686440291912847
ADGRG5	-0.374046033717843	0.00108367740186827	0.244425026840123	0.00625021766519238
ADGRG6	-0.0854520055737362	0.371466952737795	0.279364852969274	0.547258020561222
ADGRG7	0.603879902790756	0.0174968853286103	0.456971560206681	0.060843397212026
ADGRL1	0.17616398874567	0.024743702561512	0.170791184685659	0.0795899949631633
ADGRL1-AS1	NA	NA	NA	NA
ADGRL2	-0.203309844113322	0.179999466476919	0.257576440218531	0.338210278860687
ADGRL3	0.240215507447725	0.0783210982244465	0.388768318131614	0.187848466511194
ADGRL3-AS1	NA	NA	NA	NA
ADGRL4	0.567543987030397	0.00716295957626138	0.242640850215057	0.0296278439081268
ADGRV1	-0.175634719707524	0.0287492224537136	0.355920505486371	0.0893554637828254
ADH1A	-0.367269689792421	2.95071740239159e-05	0.266989049552402	0.000285765735104277
ADH1B	-0.555600468122063	5.13940699817143e-06	0.362225885434992	6.16119079628246e-05
ADH1C	-2.43952389485948	5.49502302521266e-23	0.460246102120778	8.63695507940648e-21
ADH4	-0.0339255423372714	0.675194833966952	0.223991269131086	0.800970491527073
ADH5	0.635794768101357	1.23161341100708e-06	0.17785879533203	1.73645215735277e-05
ADH6	-0.606589405689615	9.11662115771275e-15	0.278850961238382	4.94745740014084e-13
ADH7	-1.77767782844873	3.81906639321707e-22	0.418256001036908	5.12890948086538e-20
ADHFE1	-0.477162280100881	2.21341279902159e-08	0.173688088283093	4.54660272821288e-07
ADI1	0.118979470225637	0.334228256916961	0.169027153039636	0.511808762620228
ADIG	-0.143723683640526	0.0680739370081012	0.273407870338359	0.169876616414783
ADIPOQ	-0.041991000858504	0.601637564855172	0.166880074694969	0.746056280713284
ADIPOQ-AS1	NA	NA	NA	NA
ADIPOR1	-0.0504658037145177	0.674312056238603	0.155838803816836	0.800325960472475
ADIPOR2	0.422333023386846	0.000823963548420061	0.155342442451145	0.00495569232821011
ADIRF	-1.57416434278428	2.2361566036888e-10	0.41728772001961	6.42070459724933e-09
ADIRF-AS1	NA	NA	NA	NA
ADISSP	0.0658526498849856	0.406488376139387	0.176462094094043	0.581257285079968
ADK	0.602914321752528	3.85291316040345e-05	0.195879447278004	0.000360154027976215
ADM	0.322592128497698	0.201583771186558	0.374300915720017	0.365246865409236
ADM-DT	NA	NA	NA	NA
ADM2	-0.0896232940298488	0.25730068260437	0.278726829281611	0.431048727631622
ADM5	0.0741240872115595	0.573052895894389	0.19606783810659	0.724378815232525
ADNP	0.475956762991961	8.0694197709929e-06	0.141197545369684	9.13200096643725e-05
ADNP-AS1	NA	NA	NA	NA
ADNP2	0.545725729078684	7.11428749288441e-06	0.157800423003933	8.17314923180911e-05
ADO	0.368728103276336	0.000997770154177399	0.140715010776007	0.0058404648004111
ADORA1	-0.151677228549235	0.0479166751683473	0.281236637743245	0.131125087747893
ADORA2A	-0.0015695519381804	0.989930875451792	0.213759536348614	0.995367729766442
ADORA2A-AS1	-0.0655252246381688	0.414764037381978	0.167454602741569	0.589190437634228
ADORA2B	-0.1477913598921	0.438555191785087	0.344402358773692	0.610315784913357
ADORA3	0.380095946723417	7.71983397203621e-06	0.255127679961076	8.78793761011998e-05
ADPGK	0.215482673703635	0.00989157311132264	0.124079221516754	0.0385223867661481
ADPGK-AS1	NA	NA	NA	NA
ADPRH	-0.145189005763777	0.118394017748595	0.147863300869089	0.25276211516324
ADPRHL1	-0.0913394476548038	0.24837483441905	0.193865964199446	0.420678928124027
ADPRM	-0.00164427336883933	0.984928405893514	0.135129125197704	0.992844796181124
ADPRS	-0.533719518335684	3.59886454533607e-05	0.156622099982888	0.000339547829201806
ADRA1A	0.0214373558928924	0.785329103581793	0.27966190046857	0.874102929547947
ADRA1B	-0.229423496676398	0.0111514469419557	0.36164462925136	0.0423510785774797
ADRA1D	-0.237077882306799	0.00433104843693185	0.347497697917757	0.0197380835015586
ADRA2A	-0.876081532231311	8.1319742549764e-08	0.352267678269431	1.48752035962366e-06
ADRA2B	-0.0276279510549828	0.732932094171584	0.286790009665741	0.840517002984751
ADRA2C	-0.180724208254794	0.0421126977100804	0.331844169193729	0.118796773824807
ADRB1	-0.559369478811537	9.49979702031214e-09	0.322547690634632	2.09756704447454e-07
ADRB2	-0.343052787437453	0.0618600451888732	0.293857951216319	0.158489289889242
ADRB3	-0.11255025358204	0.171293093212154	0.332217902665554	0.32668237865079
ADRM1	0.20765432005126	0.0616197651137641	0.14013357645142	0.158045424386433
ADSL	0.560752466560343	4.55531505525822e-06	0.159535979109623	5.54556684782124e-05
ADSS1	-0.899321796501089	7.14220203955611e-24	0.284450869617889	1.2843252972656e-21
ADSS2	-0.0201895109330195	0.791310081318122	0.127566946128837	0.877949882174398
ADTRP	0.418594271783773	0.00275841778220317	0.35436870729423	0.0136207943997899
AEBP1	0.394314679661733	0.0135846887379548	0.312831028149261	0.049724600712552
AEBP2	0.561616991253657	7.17605216799921e-05	0.175742850781185	0.000623796193989247
AEN	0.451802443196307	3.41770892798665e-06	0.147179328412401	4.30387927257856e-05
AFAP1	0.695285409279973	2.2862968120744e-05	0.231535585588329	0.000227439906495109
AFAP1-AS1	0.78933253600477	0.000116672191470847	0.39315043894423	0.000944550641289546
AFAP1L1	-0.130974942291596	0.106809669446707	0.156598523653855	0.23527399314748
AFAP1L2	0.124091479171856	0.415319177031156	0.295432327717074	0.589633187302563
AFDN	-0.325970429678071	0.000270516371077333	0.162127014994371	0.00194645197622581
AFDN-DT	-0.155347271517954	0.140848679809922	0.250786373536255	0.28564160727198
AFF1	-0.0533872031965227	0.489888413684144	0.103335266778858	0.655795816803359
AFF1-AS1	NA	NA	NA	NA
AFF2	0.0135104545066495	0.877418337047825	0.331794344051391	0.932661675527787
AFF3	-0.337774051929865	1.51606965065631e-05	0.206784025926893	0.000159018694598499
AFF4	0.0110859501540493	0.88592199447106	0.117924184865724	0.937434737978428
AFG1L	-0.071232303642178	0.367159463026819	0.142440639709918	0.54292180357214
AFG2A	0.190463185248818	0.16760915995791	0.16132460359496	0.321931275345917
AFG2B	0.222425101182647	0.0304231388707383	0.147708194607603	0.0931567987763404
AFG3L1P	0.0856329328408116	0.369708799019992	0.139946562959968	0.545614898205954
AFG3L2	0.177970565220925	0.0894966744145217	0.135065411218574	0.20693363129582
AFM	-0.0271671144381922	0.732193994964255	0.195350797684868	0.839942930158757
AFMID	0.0648969224962284	0.513923387968503	0.158077625859324	0.676420279007302
AFP	-0.146094142530668	0.0702795127926913	0.256449383199921	0.173725650273546
AFTPH	-0.12275145868773	0.140361123359076	0.101813602007905	0.284952418346367
AFTPH-DT	0.131519996166106	0.304781281194055	0.210802205851979	0.482557740711199
AGA	0.1541946326653	0.284571655602026	0.17889562312804	0.461257807670872
AGA-DT	-0.0674823122333049	0.410561239226016	0.17278693963341	0.585227659219188
AGAP1	0.0662480291153437	0.617829157349328	0.215156196130617	0.758488595799317
AGAP1-IT1	NA	NA	NA	NA
AGAP10P	NA	NA	NA	NA
AGAP11	-0.0531468336856518	0.510405027723059	0.306799694085813	0.673532472779223
AGAP12P	NA	NA	NA	NA
AGAP2	-0.142221058610634	0.106082719490772	0.158332488496656	0.234183231884592
AGAP2-AS1	-0.0438147258376471	0.599371374484116	0.145843028797344	0.744180167191639
AGAP3	-0.169772185470806	0.0349791295664575	0.12879483282251	0.103445595856538
AGAP4	0.0913019242042153	0.229738629475771	0.115918626401958	0.399085057621481
AGAP5	NA	NA	NA	NA
AGAP6	NA	NA	NA	NA
AGAP7P	NA	NA	NA	NA
AGAP9	0.0454770885311224	0.600350543954376	0.193824869991175	0.744917735346933
AGBL1	-0.0154094591580898	0.851769345570604	0.249903785844118	0.916750591314247
AGBL1-AS1	NA	NA	NA	NA
AGBL2	-1.10616160089352	9.55453787573665e-10	0.256332023968547	2.50293505166983e-08
AGBL3	0.0116592270368345	0.886198872640546	0.130250745976525	0.937540702924652
AGBL4	-0.283171506800323	0.000511638303465234	0.326024923480697	0.00333224467809356
AGBL4-AS1	NA	NA	NA	NA
AGBL4-IT1	NA	NA	NA	NA
AGBL5	-0.084068591928991	0.287337798527687	0.118389405370387	0.464641117738073
AGBL5-AS1	NA	NA	NA	NA
AGER	-0.142224388222624	0.0701627951112679	0.144786890621531	0.173610075224461
AGFG1	0.522784505941087	0.00060580559317763	0.171347183700782	0.00383604562269058
AGFG2	-0.24226150003969	0.00211666916450635	0.149306266264563	0.0109840066034874
AGGF1	0.0565975079297497	0.541311446690897	0.126950450374585	0.698624632767723
AGK	0.737085448508662	8.95667160863994e-08	0.178023965360294	1.60788168243427e-06
AGK-DT	NA	NA	NA	NA
AGL	0.214399420277515	0.151005824518831	0.183469823584391	0.299322374352365
AGMAT	-0.239258793654313	0.0129093249576923	0.184459903670294	0.0477384047189393
AGMO	NA	NA	NA	NA
AGO1	-0.0521402287196347	0.476620451111127	0.112609336889416	0.64453567982455
AGO2	0.288603156686322	0.00184255756311192	0.137535657372955	0.00978320320299284
AGO3	0.347396023181588	0.00278494345629286	0.134261872966853	0.0137172040852085
AGO4	-0.145430566589753	0.0574447005388767	0.140876332436686	0.150168670781622
AGPAT1	-0.123771123459781	0.0927673559847736	0.102708311730366	0.21275729859932
AGPAT2	-0.417791290316525	1.34126493692226e-06	0.155666852206491	1.8760910149343e-05
AGPAT3	0.210841638923691	0.048245413202157	0.13219742575252	0.131854639713623
AGPAT4	-0.188912473827075	0.0261452951151844	0.180704156844281	0.0830504516540566
AGPAT4-IT1	-0.0204496833146771	0.802350116350976	0.235543759719372	0.885439187138702
AGPAT5	0.74415752098905	1.8187291816267e-05	0.198576767987189	0.000186974876477408
AGPS	0.133172359188503	0.350198803784233	0.179344655902497	0.526499291380938
AGR2	-2.21349835582083	2.49709332412287e-15	0.482857014791669	1.43593016922935e-13
AGR3	-3.5650834495322	3.83214663134182e-19	0.570613847324543	3.61396974979743e-17
AGRN	0.132210929736226	0.0807826253566471	0.194819167396455	0.192252863104833
AGRP	-0.201417800561661	0.0129037890061079	0.159182219802591	0.0477262504655053
AGT	-0.00245792365725411	0.979004771831609	0.363362178203595	0.990063018467968
AGTPBP1	0.382202849146008	0.00511737719591716	0.174248193963078	0.0225673145059758
AGTR1	-0.0908598585651971	0.240840159390138	0.317724545390542	0.412194494442599
AGTR2	0.000300828863293798	0.997039866520218	0.2174024461115	0.998418161948571
AGTRAP	-0.139117369163786	0.21079334598734	0.175349105487341	0.37646864813613
AGXT	-0.198541014165719	0.0118108861672301	0.26298691189486	0.0443656183190178
AGXT2	-0.269393199043595	0.0093716326164842	0.265751016191035	0.0368731081938028
AHCTF1	0.814688626527619	2.50309604442148e-08	0.190725482139286	5.08392235968772e-07
AHCTF1P1	NA	NA	NA	NA
AHCY	0.926115706114537	9.10227390465002e-09	0.217246965826977	2.02030491613775e-07
AHCYL1	-0.128004632417339	0.165842061084515	0.131313779861899	0.319357717955561
AHCYL2	-0.107538936349395	0.243298593282551	0.151158968746525	0.414896154533669
AHDC1	-0.207942198074358	0.00877163696640782	0.150100899205842	0.0349817526086968
AHI1	0.0614537089498419	0.452956943156909	0.144772969929963	0.622735089856579
AHI1-DT	-0.411202194778185	4.34150229794688e-07	0.22965904158881	6.77370126912757e-06
AHNAK	-0.341492952110939	2.07014347176337e-05	0.161107173148884	0.000208676362600223
AHNAK2	-1.28059445575848	1.3628314077391e-15	0.368555025145984	8.14280424158074e-14
AHR	-0.000309176212082106	0.998520705139267	0.218545954491775	0.998991505603758
AHRR	NA	NA	NA	NA
AHSA1	-0.484237746957567	0.000786787449649353	0.180616267841008	0.00477131834641601
AHSA2P	0.00696808977023965	0.964771298830561	0.180176766674893	0.983079899052232
AHSG	-0.162109217528925	0.0413612259913111	0.226507357691311	0.117222366009033
AHSP	-0.0259521175325217	0.768288117360382	0.223203340897893	0.863507001248927
AICDA	-0.541240893040636	0.00214213801923224	0.350052960457686	0.0110944658604074
AIDA	0.657282816942504	7.39683736816661e-08	0.15383501431271	1.36719069786696e-06
AIF1	0.282648883497114	0.0805851308662462	0.254123264105133	0.191976635438518
AIF1L	-0.124518009119761	0.344963040221856	0.385987755095053	0.522258010419273
AIFM1	0.255088907633818	0.0414212541347157	0.148336437727383	0.117329807967499
AIFM2	-0.0403308880351563	0.726752712036708	0.187646359600435	0.836819818099913
AIFM3	-0.184934455057326	0.0206325012873708	0.191175076251923	0.069228501710424
AIG1	0.141857517199797	0.229534690785614	0.188287608909262	0.398828742530294
AIM2	-0.0230729765005612	0.909285192206158	0.27624974823824	0.951245993858032
AIMP1	0.269817666203509	0.0284871003623842	0.145725745018253	0.0887844157493861
AIMP2	0.574404953994951	2.52193930491471e-06	0.158447193393292	3.3053137807897e-05
AIP	0.0485463285324622	0.614850302727713	0.140224067237164	0.75627549554109
AIPL1	0.0152505410989829	0.844390325150318	0.318749601928447	0.912509208523789
AIRE	-0.172922970642602	0.0434878490186084	0.35888294329484	0.121817645983611
AIRIM	0.753807041846438	1.90676043067293e-07	0.185998024227825	3.20344810597379e-06
AIRN	NA	NA	NA	NA
AJAP1	-0.094945871439325	0.268801681257526	0.272093005875139	0.444144438140745
AJM1	0.109045955919617	0.216489443952134	0.208180047050046	0.38347854672513
AJUBA	0.618638676957616	3.66993091639903e-05	0.333533940328134	0.000344872737444956
AJUBA-DT	NA	NA	NA	NA
AK1	-0.873337990786566	3.78242724077941e-10	0.210743427553429	1.05743509383529e-08
AK2	0.534047158369126	2.40919157936664e-07	0.154986744723665	3.96484022487028e-06
AK3	0.457564761865049	0.0137333802249415	0.225819222721409	0.0501218773637827
AK4	0.245813798629182	0.0600230617969668	0.358517543923214	0.154961594874053
AK5	-0.0161087466344456	0.8412674608233	0.207231730141379	0.910339856760141
AK6	0.382692021861711	0.00490131257474314	0.168382630177634	0.0218089074053963
AK7	-0.876512585639071	1.20660958439382e-27	0.355995406782166	3.82135056287349e-25
AK8	-0.30931660909012	0.000131425387527776	0.336141250517178	0.00104799522658846
AK9	-0.55319805025613	2.97696058471916e-09	0.189489217122032	7.17819620990407e-08
AKAIN1	-0.0941367347176781	0.243683222405591	0.135603388479376	0.415385145904904
AKAP1	0.224181582542408	0.0642197158746035	0.186744190661199	0.16283119563569
AKAP10	0.195461807497184	0.106576301479298	0.147540301942455	0.234906257514203
AKAP11	-0.175689187479709	0.13255597600019	0.134204014436606	0.273902546961537
AKAP12	0.0393009773711937	0.722802776461248	0.22725464084563	0.834493286562447
AKAP13	-0.141964747542442	0.0674050753869251	0.0984581135466376	0.168763220605919
AKAP14	-1.93486866219519	3.76982464772845e-24	0.422849402034615	6.95581819131739e-22
AKAP17A	-0.0798759528397848	0.29667311715989	0.116519872710658	0.474355837921541
AKAP3	-0.0585246280469685	0.489526358844654	0.194545411865406	0.65547168601784
AKAP4	-0.0177062632084958	0.826587828936376	0.109751067963071	0.900424413070536
AKAP5	0.0815662067893306	0.312998703773524	0.13288278026649	0.490364537315164
AKAP6	-0.132105283809738	0.078999303490914	0.218047215786277	0.189239808170434
AKAP7	-0.0905897753094013	0.252241678613791	0.155802601361351	0.425286551167753
AKAP8	0.0458811482415935	0.53554894427583	0.0981791947679825	0.693846199083456
AKAP8L	0.109086602860707	0.170142368629268	0.123299032244851	0.32512003646697
AKAP9	0.110976911822502	0.507161142759815	0.198501945711248	0.670871659386604
AKIP1	0.566054075028766	4.98699006799813e-09	0.161158601433244	1.1618080611973e-07
AKIRIN1	0.121700597278056	0.308920801052203	0.142742555472109	0.486738498213033
AKIRIN2	0.58715035203349	9.66506362691672e-05	0.172322035431146	0.000805510546345428
AKNA	-0.485572709920745	4.8097553754318e-05	0.187999569839927	0.000438582721578373
AKNAD1	-0.0847915985083348	0.285566749428517	0.298000383419773	0.462388724113631
AKR1A1	-0.283377791721213	0.00323865069408111	0.124538818508877	0.0155231373566088
AKR1B1	0.476039706644319	0.00136659537623069	0.190187626667263	0.00763300534041564
AKR1B10	-0.883361770995983	0.000280937406980619	0.457576910225211	0.00201120473641085
AKR1B15	NA	NA	NA	NA
AKR1C1	-0.368152034492384	0.0509965843032922	0.368352418225258	0.137408114783423
AKR1C2	-1.23100819519075	0.000209079005446934	0.520477094623801	0.00156433265746773
AKR1C3	-2.58606295401595	1.97956117125311e-13	0.52367331322076	8.71458682423645e-12
AKR1C4	-0.131053641437586	0.110123468412984	0.279139384120433	0.240359658636996
AKR1C6P	-0.0837894144527243	0.287078525410485	0.279350709332668	0.464363411395416
AKR1C8	NA	NA	NA	NA
AKR1D1	0.0880695080747107	0.269240084047727	0.221067745477446	0.444557259622499
AKR1E2	-0.231695874085321	0.00704209865359668	0.248413175196727	0.0292362143084852
AKR7A2	-0.298797362672954	0.0202234219705378	0.155753637560452	0.068114411236959
AKR7A2P1	NA	NA	NA	NA
AKR7A3	-0.261733381081279	0.000836353329089675	0.164828027122888	0.00502451338900164
AKR7L	NA	NA	NA	NA
AKT1	-0.299727346976069	0.00109813835252231	0.132328243366677	0.00631474192470754
AKT1S1	0.145062403771865	0.0748674801071633	0.135877443038402	0.181701139242125
AKT2	0.0011510931916979	0.98833402009664	0.114342911454464	0.994526876089615
AKT3	0.409292125308265	0.000766901652627716	0.247358026086618	0.00467208905171045
AKTIP	-0.340690186211122	0.0334169651879243	0.1969616330839	0.0999259560770246
ALAD	-0.36113070577949	4.56731663912175e-06	0.116927077936677	5.55698920673879e-05
ALAS1	-0.132889644634821	0.198037384688273	0.140051794982641	0.360885886782932
ALAS2	-0.0542870590134831	0.492071374654975	0.151977899143923	0.657719344989296
ALB	-0.00713279313257728	0.928581852948253	0.322302496784595	0.962034989848136
ALCAM	-1.12589057945673	3.46916735411344e-05	0.430018367971579	0.000329066884608552
ALDH16A1	-0.143544046046893	0.29672419080424	0.185035380191992	0.474360777870502
ALDH18A1	0.325584811750165	0.0257450427855715	0.172642175134357	0.0821603343159937
ALDH1A1	-1.74187296912519	3.25122195079146e-07	0.527095228902042	5.21054974122689e-06
ALDH1A2	-0.0452136259493211	0.567121750606422	0.298933926755076	0.719862644845493
ALDH1A2-AS1	-0.001982112821224	0.984476990154131	0.198355278510933	0.9926051119256
ALDH1A3	-2.20016573169651	5.64620517944078e-23	0.376146182796879	8.80932556636426e-21
ALDH1A3-AS1	NA	NA	NA	NA
ALDH1B1	-0.0586006003140178	0.574282926296208	0.196228251772596	0.725012367062339
ALDH1L1	-0.698795946543202	3.83877689587582e-16	0.359030823002612	2.46833354404815e-14
ALDH1L1-AS1	NA	NA	NA	NA
ALDH1L1-AS2	-0.0977137300310732	0.22955434831389	0.354951503498722	0.398830033074743
ALDH1L2	0.0455860590995401	0.577840065698043	0.200613779585752	0.727839745580362
ALDH2	0.0363026317619817	0.828292912725242	0.276196035830171	0.901356342126104
ALDH3A1	-3.18601074845947	2.64592535205435e-37	0.461972135518441	3.50899312782758e-34
ALDH3A2	-0.761299665729832	2.8073191669389e-07	0.186813393901305	4.55068796052532e-06
ALDH3B1	-1.06874410880147	3.2112675226729e-17	0.253891606246791	2.35778150739088e-15
ALDH3B2	-0.631454805227649	6.65433935600737e-10	0.368485505891917	1.78958715836654e-08
ALDH4A1	-0.0863827401087603	0.275292484894028	0.219512543810828	0.450936485793297
ALDH5A1	-0.0513586994977532	0.71466341037254	0.214179317382929	0.829020495555157
ALDH6A1	-0.342384856423532	0.00306473897679125	0.18326154160517	0.0148336442400852
ALDH7A1	-0.553333006274114	0.0164649501352162	0.449120398973829	0.0579674426612167
ALDH8A1	0.801311230459965	1.13947264185076e-06	0.326925361271367	1.61945545796592e-05
ALDH9A1	-0.150662454982971	0.19954661978005	0.17647006810786	0.362769996586491
ALDOA	-0.0991541006512708	0.440466795686383	0.159776657557686	0.612147297463281
ALDOAP2	NA	NA	NA	NA
ALDOB	-0.00584466383471721	0.939786818217061	0.301456199382585	0.968731430446822
ALDOC	-0.164245609468151	0.111459180874214	0.196042253598163	0.242370604526537
ALG1	-0.322708226349028	0.000284801345718135	0.114383970385663	0.00203446567465342
ALG10	0.454736744960378	0.00319489310296531	0.183834390346924	0.0153585040217084
ALG10B	0.405222904358821	0.0418516842573235	0.269249217134957	0.118264867260108
ALG11	NA	NA	NA	NA
ALG12	-0.171512112032704	0.0332528694523559	0.119427397178027	0.0995474939206461
ALG13	0.0968355211716069	0.292397467549595	0.131822363337085	0.470207037812419
ALG14	-0.00934434162422376	0.920506437924905	0.137661112833412	0.957729917767783
ALG14-AS1	-0.0546578000503376	0.537281832612919	0.182979402775344	0.695496779295603
ALG1L1P	NA	NA	NA	NA
ALG1L2	NA	NA	NA	NA
ALG1L9P	NA	NA	NA	NA
ALG2	0.103785781599211	0.191631039885165	0.114954356395438	0.353123667852655
ALG3	0.411005157967231	0.00158420893960432	0.174564212916429	0.00862816465335319
ALG5	-0.265809516647107	0.000535443039881829	0.112858056027297	0.00345967291816459
ALG6	0.56554445542559	5.81996920898581e-07	0.139522811250028	8.8378165710472e-06
ALG8	0.446246736454389	0.00032644552134755	0.156785338506274	0.00228684302326631
ALG9	0.135353125078779	0.167791395535986	0.117611377312391	0.32212050781154
ALK	0.0804875627390574	0.313953506949172	0.17942374998795	0.491313298667003
ALKAL1	NA	NA	NA	NA
ALKAL2	0.815508098804906	0.00408850378518782	0.349502844686686	0.0188065321168518
ALKBH1	-0.0252433398680406	0.730810330372175	0.119528183672786	0.839308529993893
ALKBH2	0.699764805335435	3.31766519011927e-05	0.216581338661445	0.00031682060157129
ALKBH3	0.135991522096843	0.252605194725553	0.146277337302008	0.425568052948114
ALKBH3-AS1	-0.108236831517348	0.165393493171676	0.136151328786996	0.318696379550471
ALKBH4	0.0972290072988078	0.228237765365764	0.135765551805515	0.397290987965229
ALKBH5	-0.211171851430814	0.00780771120592755	0.108018654404576	0.0317744196545026
ALKBH6	-0.00682852311744144	0.957925882073699	0.16510299685327	0.9800496283376
ALKBH7	-0.406761543562621	0.00156888332647678	0.172007824684622	0.0085622775988968
ALKBH8	-0.0914229397312876	0.423833776692585	0.14822293148416	0.596968397453698
ALLC	-0.135899580722578	0.183762989864122	0.361457355463259	0.343305765269132
ALMS1	-0.127985688271818	0.283679588496978	0.169980858671744	0.46040975893509
ALMS1-IT1	0.368321213533471	0.00135637672079225	0.191700349352865	0.0075839150562558
ALMS1P1	-0.283732458201196	0.00206820177246718	0.25394891973579	0.0107825978894303
ALOX12	-0.276895320914462	0.0129814024382865	0.146274866790875	0.0479297682857145
ALOX12-AS1	-0.112588820432572	0.166140296473053	0.118459389462604	0.31985415266793
ALOX12B	-0.340364314027066	0.132412442430886	0.446100966138264	0.273712578269944
ALOX12P2	-0.0642347707675422	0.420658171998607	0.345811866492887	0.594072928561627
ALOX15	-1.24441397950262	2.88126390983748e-23	0.382015728010627	4.5780378987453e-21
ALOX15B	-0.0891168298646193	0.268488829610639	0.322484717150595	0.44380030190139
ALOX15P1	NA	NA	NA	NA
ALOX5	-0.0717659946805414	0.558932887437476	0.196967339979244	0.713083029012494
ALOX5AP	0.301321995685444	0.144517070892099	0.275758420872726	0.290598683114092
ALOXE3	-0.0646929388338747	0.436390429196428	0.354033956512056	0.608035229963819
ALPG	-0.115001150697261	0.128295196274035	0.28757394159346	0.267463832968327
ALPI	-0.1120014016242	0.105057403928515	0.21043566125792	0.232725400668554
ALPK1	0.0751353965715796	0.493737722590285	0.16878945380099	0.65903131003606
ALPK2	0.279992189073541	0.37519345017188	0.508551764391452	0.550950160498071
ALPK3	-0.233459090111687	0.0588199389412276	0.255704051884913	0.152694342732921
ALPL	-0.258414448427976	0.000682370933134188	0.295832331608088	0.00425109478278753
ALPP	-0.215628586427638	0.0106838746659355	0.322720999780271	0.0409799596052938
ALS2	0.226541215711488	0.170354175206775	0.201014500435185	0.325388895824336
ALS2CL	-0.282525997620236	0.000377904953841711	0.265704934876765	0.00258920413805853
ALX1	-0.0491293952842064	0.525024333310607	0.34218607343377	0.68590637412374
ALX3	-0.103613893013423	0.205006249778285	0.151569563661505	0.369240948480216
ALX4	-0.20962511636445	0.0117068514339579	0.277279833064741	0.0440751739845908
ALYREF	0.833446318218591	0.0001721131628552	0.254238125891136	0.00131701017043797
AMACR	0.0794402493987175	0.365883874851844	0.135038257826187	0.541689148736184
AMBN	-0.133671840529468	0.232651359825569	0.273911472260842	0.402406251101232
AMBP	-0.104518595250924	0.152462778254542	0.185873029954946	0.301557391105811
AMBRA1	-0.0892190836674744	0.257421717785698	0.107845229050845	0.431184225188312
AMD1	0.34381902923064	0.0196795120504158	0.18983765211105	0.066578374712655
AMDHD1	-0.258108694228369	0.00216842741171323	0.216545849656964	0.0111978245921497
AMDHD2	-0.210376144996505	0.0180595535467667	0.123570960509694	0.0623199978384849
AMELX	-0.118261173674374	0.130691503161114	0.237775039105317	0.271207628660049
AMELY	0.000939328634975102	0.990773317084455	0.1621441256497	0.995558981636362
AMER1	-0.0740673879067984	0.390501237984818	0.146217858646787	0.565583804037742
AMER2	0.0197664487594352	0.814846372359601	0.358235318915851	0.893335176514449
AMER3	-0.124107043308341	0.118475651659294	0.325234533412912	0.252910950961625
AMFR	-0.325776867270516	0.000438850651726436	0.119045946698871	0.00292369606875455
AMH	0.161617900222219	0.0696141028981709	0.327406409084429	0.172563276798632
AMHR2	-0.199560481825429	0.0247783617608161	0.298203359534912	0.0796564200419525
AMIGO1	-0.574532624576	1.01808664341652e-10	0.187193674281925	3.04264513896552e-09
AMIGO2	-0.174360270633387	0.322910153859677	0.243278875350842	0.500498944831884
AMIGO3	NA	NA	NA	NA
AMMECR1	0.275588106485073	0.0237636491282523	0.164249852534054	0.0772072991658837
AMMECR1L	0.305803497087422	0.0160983796363309	0.146900754713044	0.0569034678499593
AMN	-0.228859573747326	0.00475172911028492	0.220785767489847	0.0212625347935756
AMN1	-0.158681267494263	0.274932382230816	0.17793499951025	0.450486908021472
AMOT	-0.173460372839965	0.0300252600048872	0.226506814974476	0.0923207341723409
AMOTL1	0.0685122707162726	0.415878104540521	0.236580367297132	0.59023159358404
AMOTL2	-0.613743257108428	7.56900168677207e-06	0.244801754984978	8.63012610379455e-05
AMPD1	-0.297369330817577	0.0988742272634819	0.411573572552135	0.222388406646579
AMPD2	-0.0235791530509894	0.845784628070722	0.180785973327759	0.913201237170785
AMPD3	-0.215676648711491	0.0126714307267311	0.1675852336235	0.0469979179497478
AMPH	0.00732935510349725	0.925040726958954	0.178237227212938	0.960557553555898
AMT	-0.281366590449381	0.00361010054527254	0.149085912836705	0.0169680872811294
AMTN	NA	NA	NA	NA
AMY1A	-2.03418455396645	2.1125448216205e-08	0.53951243734643	4.36901448050345e-07
AMY1B	NA	NA	NA	NA
AMY1C	NA	NA	NA	NA
AMY2A	NA	NA	NA	NA
AMY2B	0.106949441017239	0.506752216416029	0.198609644731504	0.670539740591901
AMZ1	-0.244379837628512	0.00166910859894102	0.129472237724882	0.00900516776956303
AMZ2	0.188438847582764	0.185780881353375	0.163974783764515	0.345614985221574
AMZ2P1	0.251478571302643	0.11746460878668	0.197801421419082	0.251171626286641
ANAPC1	0.464880808717764	1.30981371922701e-06	0.137574817895817	1.83815722938345e-05
ANAPC10	0.346091154716646	0.00390081759955366	0.145932334960138	0.0180960753486946
ANAPC11	0.163857600732301	0.0671664566890683	0.145181341801954	0.168367812564597
ANAPC13	0.0974516462008017	0.210370728493236	0.121824135984941	0.37586364962764
ANAPC15	-0.245135210985324	0.0125462223479299	0.152160936031023	0.0465986858044327
ANAPC16	-0.0219677620205316	0.831112392801189	0.12248111928065	0.903070384845532
ANAPC1P1	NA	NA	NA	NA
ANAPC1P2	NA	NA	NA	NA
ANAPC1P4	NA	NA	NA	NA
ANAPC1P6	NA	NA	NA	NA
ANAPC2	-0.0977618814757134	0.289953892115292	0.125371218880143	0.467412631534593
ANAPC4	0.29073989420062	0.0193814658207639	0.140381418587404	0.0658008517201264
ANAPC5	0.32855938570909	0.00421147181449045	0.141698863794755	0.0192726105848132
ANAPC7	0.303434965432765	0.00449672857387834	0.130209037618443	0.0203662931929828
ANG	-1.25248669971607	9.14039549548842e-09	0.276852574969857	2.02453081439216e-07
ANGEL1	0.0697672225107922	0.351667411965803	0.135835050864173	0.527982552233766
ANGEL2	0.38175230921152	0.000328265273723702	0.148066847696458	0.00229428881526457
ANGPT1	0.204897829730094	0.0790468752818602	0.33112222771603	0.189315406159465
ANGPT2	0.970006077299357	5.40555004692525e-06	0.297704816084143	6.41500930904401e-05
ANGPT4	-0.209643665101973	0.00990389114919688	0.215611513326425	0.0385527340323283
ANGPTL1	-0.225981461676212	0.0269105936183129	0.204942701965443	0.0849844211037028
ANGPTL2	-0.0292621773788366	0.714713335594402	0.188413627491408	0.829033087409262
ANGPTL3	-0.0862349486607653	0.283497865563325	0.16440397126074	0.460202574426376
ANGPTL4	-0.0750454225500486	0.583157286207042	0.311957628867579	0.732276864482615
ANGPTL5	NA	NA	NA	NA
ANGPTL6	-0.32015667568485	0.000779823102581517	0.145215297091933	0.00473314256684131
ANGPTL7	-0.142365719671711	0.0671423279640485	0.135340810963139	0.168367812564597
ANGPTL8	-0.0923320639720275	0.239023319342279	0.225945787555616	0.410010979233939
ANHX	-0.176204774103992	0.0283875897403092	0.137142694710888	0.08859564057063
ANK1	-0.171731768369551	0.029768127074799	0.18860929094191	0.0917162608392856
ANK2	-0.275996017777674	0.0043409381666392	0.233039790589252	0.0197704157454212
ANK2-AS1	NA	NA	NA	NA
ANK3	-0.185889529573579	0.147988214784427	0.20117002061375	0.295294520360237
ANK3-DT	NA	NA	NA	NA
ANKAR	-0.0889837423523896	0.2690813970386	0.120325079160613	0.444468174043441
ANKDD1A	-0.0496353644662696	0.589390539060004	0.141305253119131	0.736486534851553
ANKDD1B	NA	NA	NA	NA
ANKEF1	0.164380149736179	0.117228213978124	0.18331798705379	0.250828423152346
ANKFN1	-0.662448712588333	8.74539369848378e-08	0.381158082923852	1.57662284526871e-06
ANKFY1	0.0198519224458021	0.793834085807985	0.113331483787972	0.879729622713853
ANKH	0.69570956705672	0.000540483934376518	0.278668928690501	0.00348905646593713
ANKHD1	-0.263142402847199	0.00131805724981427	0.105628241481706	0.00739890391106056
ANKHD1-EIF4EBP3	NA	NA	NA	NA
ANKIB1	0.190265795177207	0.201551449908101	0.187735420920196	0.365246865409236
ANKK1	NA	NA	NA	NA
ANKLE1	-0.0918129828643073	0.262726344428071	0.168335356134292	0.436855540151197
ANKLE2	0.121346362096176	0.328784756038137	0.157260788900342	0.506533343380035
ANKMY1	-0.736882926404265	4.50959911451074e-11	0.15512560229003	1.41427071463539e-09
ANKMY2	-0.195707540939543	0.098771637540153	0.148978269040352	0.222275466853803
ANKRA2	0.0700103351876629	0.625205383978856	0.186047152021526	0.764051894410375
ANKRD1	0.00957168051632446	0.906528874539339	0.239411196062656	0.949720360859595
ANKRD10	0.398295852808922	0.0378277027596236	0.230498034639542	0.109728779884683
ANKRD10-IT1	NA	NA	NA	NA
ANKRD11	-0.260756695094102	0.0148571386363581	0.149242076295327	0.0533514342062757
ANKRD12	-0.185605749978096	0.176569802959469	0.169347476412113	0.333271183863812
ANKRD13A	-0.563567111954803	0.000173375164067771	0.171550688496636	0.00132475606998705
ANKRD13B	0.206529882137616	0.0285590328968972	0.228557748699538	0.0889315645972801
ANKRD13C	0.17197687034697	0.210146717202762	0.154251944351497	0.375629954706883
ANKRD13C-DT	-0.0978021882214555	0.218253970858774	0.124158365742149	0.385638355204624
ANKRD13D	-0.267499718704528	0.00332646190132724	0.1242744979316	0.0158758873333924
ANKRD16	0.0979147281536022	0.32140378012175	0.141569407907246	0.498861039798681
ANKRD17	0.391685908332228	0.00182665970210466	0.166043933910413	0.00972156815123121
ANKRD17-DT	NA	NA	NA	NA
ANKRD18A	-0.116639714481862	0.14575480343267	0.353763175008502	0.292350049535667
ANKRD18B	-0.180375274055033	0.0318924656966677	0.3580391587911	0.0964959688603438
ANKRD18CP	NA	NA	NA	NA
ANKRD18DP	NA	NA	NA	NA
ANKRD19P	-0.25079949346998	0.00496796519231025	0.160792514587893	0.0220429083923992
ANKRD2	-0.117036447612437	0.290121962017363	0.292756205455157	0.467539903702167
ANKRD20A1	0.215375963847245	0.0740202040396262	0.354736795242652	0.180449759825003
ANKRD20A11P	0.163330777280583	0.338192266430246	0.409869071128106	0.515178764633355
ANKRD20A12P	0.0079624357334428	0.928773451355023	0.288255858935047	0.962099388024909
ANKRD20A19P	NA	NA	NA	NA
ANKRD20A21P	NA	NA	NA	NA
ANKRD20A2P	NA	NA	NA	NA
ANKRD20A3P	NA	NA	NA	NA
ANKRD20A4-ANKRD20A20P	NA	NA	NA	NA
ANKRD20A4P	NA	NA	NA	NA
ANKRD20A5P	0.0368323303056055	0.797204240601792	0.280775502701778	0.882229935398426
ANKRD20A8P	NA	NA	NA	NA
ANKRD20A9P	NA	NA	NA	NA
ANKRD22	0.939641862411863	5.7605473426891e-05	0.413686343543076	0.000517279111572239
ANKRD23	0.0473234956527417	0.564081936454401	0.168669289407019	0.717452173447578
ANKRD24	-0.208597022088329	0.0085206463240811	0.216000459734471	0.0341711575034354
ANKRD26	0.0688835690875173	0.372093333038317	0.119386115500936	0.547865016409456
ANKRD26P1	NA	NA	NA	NA
ANKRD26P3	-0.0158387290427493	0.85369801260977	0.359077683626132	0.917468419083528
ANKRD27	0.364697433996267	0.000948931608976784	0.137527386096806	0.00558695333265216
ANKRD28	0.0966258906107819	0.454710478980248	0.158094242682419	0.62421426762784
ANKRD29	1.72248404594416	2.48517470826189e-08	0.503737901092684	5.05588898701908e-07
ANKRD30A	-0.0199865023300634	0.808687942957611	0.213267656186373	0.889372315829665
ANKRD30B	-0.0951983724043243	0.234425076206379	0.355780498155739	0.404545065050594
ANKRD30BL	NA	NA	NA	NA
ANKRD30BP2	-0.0278987947736974	0.72880601404	0.276763032364779	0.837832699632376
ANKRD30BP3	0.0131870231003463	0.870489443856356	0.163988843333379	0.928186709004423
ANKRD31	-0.0595091012105879	0.540512546152441	0.299306668195084	0.698086692615107
ANKRD33	-0.0326407090210438	0.716196074239256	0.215049809442221	0.83029910393284
ANKRD33B	1.08968970405019	1.43918945922587e-06	0.358418781647215	1.99726364521346e-05
ANKRD34A	-0.0989227486785555	0.250642359396176	0.179735230365948	0.423176080061146
ANKRD34B	NA	NA	NA	NA
ANKRD34C	-0.0117181586525582	0.884641204516831	0.301033747988992	0.936733455693529
ANKRD34C-AS1	NA	NA	NA	NA
ANKRD35	-1.4712368669973	1.29373942695936e-19	0.358704158133756	1.2888195728005e-17
ANKRD36	0.211152027182371	0.283008671049226	0.232255988433818	0.459707646864697
ANKRD36B	-0.219008033577018	0.435895669754265	0.304473402591119	0.607465533726242
ANKRD36BP1	NA	NA	NA	NA
ANKRD36BP2	-0.390353098521061	0.108773274650017	0.354299889022219	0.238362089724125
ANKRD36C	-0.478542922874569	0.00674973117527479	0.244432074614828	0.0282490228418453
ANKRD37	-0.630471585705015	7.0620033898791e-09	0.174809073237334	1.60437526691482e-07
ANKRD39	0.163708272031558	0.074151673911818	0.156479335710233	0.180645736938561
ANKRD40	0.00377319634495501	0.962113005915614	0.110300804234309	0.982202351336224
ANKRD40CL	-0.0259174315781309	0.737719931399444	0.211144824009373	0.844228196762205
ANKRD42	NA	NA	NA	NA
ANKRD42-DT	0.0223208931412616	0.78339357753656	0.119820792771629	0.873414686935071
ANKRD44	-0.14262790214297	0.0744770857033985	0.154831193012453	0.181126565219532
ANKRD44-AS1	NA	NA	NA	NA
ANKRD44-DT	NA	NA	NA	NA
ANKRD44-IT1	-0.0577488438300917	0.506202367213387	0.171334969790258	0.67002108601465
ANKRD45	-1.36343312305351	3.61599418458581e-15	0.310321794031333	2.04063246283846e-13
ANKRD46	0.550580295781908	7.50234072385462e-06	0.146513348057286	8.56793152957326e-05
ANKRD49	0.084415390947436	0.44091891557293	0.143048915639178	0.612549841498549
ANKRD50	0.113969062107959	0.323033716798001	0.196206898487288	0.500580766576848
ANKRD52	0.186488151065774	0.0196089157009337	0.114690011175381	0.0663924656547171
ANKRD53	-0.0823170887211872	0.29416631786278	0.115492866866472	0.471978457370913
ANKRD54	-0.405190054077419	1.8895334887278e-07	0.112922468791406	3.17954092762213e-06
ANKRD55	-0.075355419158063	0.378334148332846	0.249228858736907	0.553705399916979
ANKRD6	0.39146333046848	0.0398815016065547	0.271630534853863	0.114158642800981
ANKRD60	-0.177251787388885	0.0337665038416389	0.189096501261203	0.10070278470058
ANKRD61	NA	NA	NA	NA
ANKRD62	NA	NA	NA	NA
ANKRD62P1-PARP4P3	NA	NA	NA	NA
ANKRD63	NA	NA	NA	NA
ANKRD65	-0.196662562846472	0.0909842222840825	0.349799911393881	0.209710429355414
ANKRD65-AS1	NA	NA	NA	NA
ANKRD66	NA	NA	NA	NA
ANKRD7	0.039424034077932	0.623262948224929	0.338004935676814	0.762732366248617
ANKRD9	-0.540019493174985	4.36825757891213e-11	0.177774505359076	1.37522340603763e-09
ANKS1A	0.127164890188878	0.345946131796424	0.157733072998698	0.523135046364618
ANKS1B	-0.146210740662785	0.0702707260064856	0.132704368249455	0.173724168138369
ANKS3	-0.0862749841693547	0.293628641665605	0.116882765944078	0.471472277525727
ANKS4B	-0.0726055223745315	0.374951749516291	0.271669815811205	0.550794092710399
ANKS6	-0.0634755881539652	0.433257580213505	0.184476297067959	0.605180211608871
ANKUB1	-0.0343018778995634	0.676332735383852	0.356966554953335	0.801692883755653
ANKZF1	-0.149847460365833	0.290865557230566	0.164795703455557	0.468398580958006
ANLN	1.7732713434395	2.62344419681095e-09	0.352506380444879	6.39114379014139e-08
ANO1	0.360154915034357	0.0573073025991728	0.373151352136948	0.149901831096135
ANO10	-0.56650227684811	1.88379309452642e-05	0.18049963928693	0.000192266501552458
ANO2	-0.0718998645907971	0.360228827750738	0.197454736928718	0.535385269737543
ANO3	-0.0370678590685292	0.699261480345702	0.364829871589684	0.818017663632209
ANO3-AS1	NA	NA	NA	NA
ANO4	-0.288083383528593	0.00493322820810372	0.358875387137255	0.0219179113902532
ANO5	0.0296885180290406	0.815677697630186	0.275019048308091	0.893678167295654
ANO6	0.311305928928461	0.000132310154055085	0.139879381873553	0.00105295929061929
ANO7	-0.15131681060257	0.0677404495497016	0.132883698322857	0.169317727243479
ANO7L1	-0.294178236723495	0.00254937385774512	0.192506382307383	0.0127600993562076
ANO8	-0.226588963910215	0.00422160539425351	0.143891947927815	0.0193139812118726
ANO9	0.254460156952114	0.1463387653993	0.27214000938525	0.293105745045096
ANOS1	-0.221205502924164	0.0357978663790317	0.324339256617219	0.105192814714288
ANOS2P	NA	NA	NA	NA
ANP32A	0.385592399801018	0.00574774201780688	0.167234427557291	0.0247386080884065
ANP32A-IT1	-0.012112224831167	0.881441034534508	0.147801933539921	0.934837672404045
ANP32AP1	NA	NA	NA	NA
ANP32B	-0.00847032667164646	0.937951741206888	0.139695891809853	0.967682761998297
ANP32CP	-0.0259623627429511	0.743636376842398	0.250934205713242	0.847926031536912
ANP32D	-0.0850296703971324	0.428166242109743	0.290871309125423	0.600559194297107
ANP32E	0.697610345736581	0.000135559371480633	0.215890207364251	0.00107409794751589
ANPEP	0.261343018435762	0.0216520889506407	0.258634671324368	0.0718602029977116
ANTKMT	0.171857718801722	0.286652191638885	0.220181435867031	0.463850595163997
ANTXR1	-0.0741573488919488	0.35490170339194	0.226974396901473	0.530365465474581
ANTXR2	-0.106010641982001	0.220890705039132	0.131364051982863	0.388550257791734
ANTXRL	NA	NA	NA	NA
ANTXRLP1	NA	NA	NA	NA
ANXA1	-0.943522466910879	3.46907258629206e-05	0.348698496900235	0.000329066884608552
ANXA10	0.0554616002819689	0.597985620132566	0.268609414332826	0.743200191740931
ANXA11	-0.51391175478619	1.03233569721673e-09	0.115762304656986	2.68774615450819e-08
ANXA13	-0.0727661056485451	0.60890534998624	0.271311726868882	0.751827693465551
ANXA2	-0.544803560420521	1.6233693645159e-05	0.180269413740838	0.000169102967823578
ANXA2P1	-0.426810960693122	0.000750033224604043	0.259055117075264	0.0045785256020924
ANXA2P2	-0.570214275466614	1.90550684878304e-05	0.194415096135034	0.000194109216631432
ANXA2P3	-0.285883469182732	0.00596258039103771	0.21810579115168	0.0254914215304129
ANXA2R	-0.39228872302786	0.0334802756229042	0.263074347897988	0.100072963578307
ANXA2R-AS1	-0.216034890779191	0.0291122037366866	0.165570606339723	0.0901009117690712
ANXA2R-OT1	-0.237942940000591	0.0204534847086285	0.15282173392896	0.0687474246843638
ANXA3	-1.07637314695642	0.000696998907305999	0.509844612041006	0.00432698063608133
ANXA4	0.574831770646284	4.16371301793739e-05	0.193836674349434	0.00038580710274067
ANXA5	0.127671232908541	0.319430047305876	0.165531928120948	0.497174955899903
ANXA6	-0.204229231326727	0.041508334030291	0.166973663214019	0.117542143802472
ANXA7	-0.181365750231149	0.107491511253169	0.126364819458546	0.23643229784192
ANXA8	-0.0098911965469798	0.976954109180645	0.528137971339398	0.989096707581606
ANXA8L1	0.0387364189615481	0.869302190610402	0.45229684364677	0.92743341457902
ANXA9	-0.88333910185007	7.96058399887891e-07	0.261183133346627	1.17875528173211e-05
AOAH	0.0255819363260061	0.879823178741695	0.297670734849645	0.933916804168586
AOAH-IT1	NA	NA	NA	NA
AOC1	0.105832069355922	0.342761790613603	0.338953850233746	0.519615805889123
AOC2	0.0212568941160815	0.780933443850096	0.183881303246914	0.87131279551242
AOC3	0.0788671599734416	0.487875292632341	0.202693811264074	0.654045099467124
AOC4P	-0.0357723693441292	0.651141933810769	0.228504111586435	0.783519376972366
AOPEP	-0.034652292528239	0.785931205362553	0.231095404579171	0.874516091892087
AOX1	0.0694864434705599	0.376845360789266	0.214080670547487	0.552412438823165
AOX3P-AOX2P	-0.100747918078749	0.208894053755682	0.350854850159701	0.374147288481626
AP1AR	-0.0247867627059299	0.780099829678156	0.12813911605527	0.870840608477525
AP1B1	-0.254565224505496	0.00513612338619905	0.126387783068708	0.0226267968142164
AP1B1P1	NA	NA	NA	NA
AP1G1	-0.192546591898961	0.0625834811081461	0.135561866782454	0.159838367432491
AP1G2	-0.265385668976114	0.0026028988770959	0.134624483458736	0.0129680467887058
AP1G2-AS1	-0.153852819242036	0.0485402304111448	0.128799459514405	0.132438620174114
AP1M1	0.110997484543088	0.232184368560398	0.11989643405781	0.401844628449583
AP1M2	-0.76666069752297	2.34250571558049e-08	0.389274946186896	4.79321396132134e-07
AP1S1	-0.0662116087800598	0.394190565453427	0.162825471600357	0.569466885100509
AP1S2	0.0942306552105241	0.41820650800484	0.16362839568644	0.592147597314473
AP1S3	0.0340736506495772	0.705746989493125	0.163815238504866	0.822775426865057
AP2A1	-0.0546459388802908	0.489953866053237	0.107834209810414	0.655795816803359
AP2A2	-0.225121338791812	0.0132303522616505	0.118437263022172	0.0486373604712339
AP2B1	0.130433265189959	0.24731252407559	0.151235133260963	0.419524681817227
AP2M1	-0.107268047660742	0.479834263540845	0.173812716800844	0.647519921017119
AP2S1	0.273270791944811	0.00866915100817705	0.151939386998019	0.0346227583742723
AP3B1	-0.0134257936630598	0.858561189304004	0.111574785393401	0.920602853900736
AP3B2	0.306922130247768	0.0137605785756528	0.38163103058528	0.050194911188955
AP3D1	-0.439640823280338	0.0142247332742081	0.198135482005186	0.0515371353182816
AP3M1	0.314866706726854	0.00184754617251748	0.138631978878494	0.00980301726963083
AP3M2	0.418170247429861	8.15661684725799e-07	0.140656511372224	1.20525942118362e-05
AP3S1	0.255113191711943	0.0185310359846	0.134018610107409	0.0635850667136525
AP3S2	0.117956931545288	0.17822733685823	0.11395825657723	0.335563962803441
AP4B1	0.0296536948857142	0.711339123638209	0.110652737653283	0.826519815161491
AP4B1-AS1	NA	NA	NA	NA
AP4E1	0.0405136753179281	0.611242880295356	0.119938742749448	0.753235534989672
AP4M1	-0.139222109213008	0.244067695981531	0.178130240195284	0.415773317359674
AP4S1	-0.117218354211119	0.140080251570315	0.119380632478041	0.284518317035562
AP5B1	-0.13349521707175	0.102753611136187	0.116458628439054	0.228833844951589
AP5M1	0.0130918691823796	0.896943104061465	0.149137631994614	0.944199817685182
AP5S1	-0.054613762877457	0.458041564044704	0.118067976320787	0.627732606566207
AP5Z1	-0.0636520732511224	0.527631122765659	0.122996930765125	0.688041100907357
APAF1	0.0385895979364831	0.750137881941395	0.159113435322567	0.851814804567479
APBA1	-0.0221970812659871	0.78243975339589	0.205131902408382	0.872626360102354
APBA2	-0.113433127816741	0.219253310785785	0.267739940945343	0.386635813529165
APBA3	0.193284760216009	0.0300387364152145	0.140424584481379	0.0923221245646635
APBB1	-0.309848335450562	0.000121171820273542	0.159002270763912	0.000975766548153427
APBB1IP	-0.08982737322885	0.258637234457076	0.16561532371641	0.432298028983434
APBB2	0.207823989997182	0.0412582379054594	0.183067647881343	0.116989712485501
APBB3	-0.119579672715245	0.103223256211837	0.110284889447246	0.229686899492342
APC	0.00633837687177415	0.934996915445959	0.117463352764428	0.965999588511433
APC2	-0.0755790342253722	0.326840205765508	0.156287552740856	0.504509476879156
APCDD1	-0.407248281156568	2.75695837614035e-05	0.267441352084276	0.00026871795950079
APCDD1L	-0.0347159816833464	0.661674828512412	0.195486761683535	0.791279734494806
APCDD1L-DT	-0.0740617136191647	0.369215926671047	0.252139929772165	0.545077071455711
APCS	-0.111774484674807	0.147161974254923	0.106827371217966	0.294226885114032
APEH	-0.262144807165347	0.00465640383839491	0.130942561252988	0.0209257418734306
APELA	0.0215324592579061	0.868577040655716	0.354524081811436	0.92679956882599
APEX1	0.315698012494133	0.0197032692788353	0.176248122541789	0.0666366041205849
APEX2	0.0746918977728965	0.330399147570274	0.107466743135532	0.508158060964978
APH1A	-0.0709917918830458	0.341399397074189	0.117387882950886	0.518402304745757
APH1B	-0.339603829166418	0.000896613388594164	0.156533571201442	0.00532533588852961
API5	0.0872230664685435	0.378998274484684	0.120280795953641	0.554276309876676
APIP	0.283875567191276	0.0190933328448694	0.162517860129117	0.0649785773272306
APLF	-0.095181616925883	0.233379776963973	0.145518670161362	0.403362831913215
APLN	-0.068959378484734	0.397523482519076	0.273633766978933	0.572763005280641
APLNR	0.0310633436285735	0.778777565434107	0.205101703260977	0.870142760304687
APLP1	-0.0587875666956699	0.488510849724599	0.261111409356269	0.654577403241413
APLP2	-0.444669255152157	0.0015564670015256	0.202057386133465	0.00850545282136792
APMAP	0.465752380820681	1.04927748307998e-05	0.133940749630671	0.000115003196867118
APOA1	-0.183615284697314	0.0201661834379763	0.214420458689305	0.0679647786484148
APOA1-AS	-0.227152443495882	0.00542572516126914	0.176185973083279	0.0236306367399364
APOA2	-0.0110643391483113	0.890006481402798	0.269095619375725	0.939713815118664
APOA4	-0.131656404531494	0.10057327069404	0.144517752108792	0.225112260638906
APOA5	-0.0953993209440193	0.237125698470426	0.17028942804156	0.407777793649727
APOB	-0.075552152877096	0.343956457635075	0.305514341897278	0.521166243541749
APOBEC1	0.107134096101155	0.439718013858092	0.186067734585058	0.611266806607367
APOBEC2	-0.152687825020271	0.0551996711807195	0.1320031477597	0.145663701378397
APOBEC3A	-0.518487555649247	0.125061525412622	0.476013316657079	0.262714632979946
APOBEC3B	0.996605242098396	0.00191634143348231	0.403557601344774	0.0101196941691861
APOBEC3B-AS1	NA	NA	NA	NA
APOBEC3C	0.0590858901745215	0.585734561968164	0.158232193387726	0.733770590514313
APOBEC3D	-0.159989921516205	0.0425618716422372	0.156579345069566	0.119809014908017
APOBEC3F	-0.063058111874889	0.438631213531679	0.127886206357741	0.610315784913357
APOBEC3G	0.0552299657671303	0.572513675987175	0.170020448500714	0.723939380921671
APOBEC3H	NA	NA	NA	NA
APOBEC4	-0.687319864495206	4.4159753550419e-12	0.335350025698402	1.63244914736296e-10
APOBR	-0.227181266198723	0.00454145538460663	0.179469275698705	0.0205250568276822
APOC1	1.28639842644233	2.17976438388642e-09	0.345323226269352	5.37194198161276e-08
APOC1P1	NA	NA	NA	NA
APOC2	0.0962578792728777	0.239086307102669	0.318438491289388	0.410085874255236
APOC3	-0.125948635531022	0.107175784317355	0.13207150583312	0.23590902151763
APOC4	-0.061003957163287	0.456450075235453	0.20410893864595	0.626036723315951
APOC4-APOC2	NA	NA	NA	NA
APOD	-0.487287960126814	0.0010545902083166	0.373376546472984	0.00611069077833695
APOE	0.715204415917193	0.000437472095056327	0.327172111247543	0.00291542725659554
APOF	0.0111328575318779	0.890915772839688	0.173626618494528	0.940294730846404
APOH	-0.151492476959358	0.0559367748897216	0.158035120850649	0.147242578636026
APOL1	0.00259837006649063	0.988246332978342	0.237208680697237	0.994526864570426
APOL2	0.129973333052389	0.296848420260006	0.176350353267193	0.474452141420388
APOL3	0.351984876561152	0.0162822579476182	0.236798024887549	0.0574386087099769
APOL4	0.109311258451626	0.175811110096093	0.208310563259801	0.332400957420387
APOL5	-0.0808359051648281	0.299671386334736	0.239817127893449	0.477310249710011
APOL6	0.298729160436327	0.0159848607263256	0.188798255317038	0.0566059345380344
APOLD1	0.273116393523945	0.0433210620405971	0.179523823881814	0.121462687029523
APOM	-0.247211070993584	0.00112505443884963	0.106131615750103	0.00644658235258381
APOO	-0.375516637447066	0.00463437380026034	0.181928435490553	0.0208473134763036
APOOL	0.233504981264574	0.0402851791420137	0.147209832904909	0.114908545384759
APOOP5	NA	NA	NA	NA
APP	0.115518345833517	0.48544153310035	0.209021669623097	0.652265950535481
APPAT	NA	NA	NA	NA
APPBP2	0.136242185029148	0.184674734532783	0.124098912911556	0.344471004628464
APPL1	0.219266753300154	0.16213407995102	0.176693526259362	0.314615733194394
APPL2	0.0351508710221816	0.815478629225613	0.173464401784596	0.893567994553305
APRG1	-0.0163995478619055	0.840797270257006	0.141763715256543	0.910016693577323
APRT	-0.21856885768306	0.112105512810025	0.187162278366324	0.243219740969608
APTR	0.0266587087751119	0.78478441690009	0.142214754346535	0.873863378579084
APTX	0.241993699511614	0.0121578776831597	0.139687776185395	0.0454266607781239
AQP1	0.0148921507050859	0.884555329960933	0.219266027968528	0.936720137477822
AQP10	-0.175274397679369	0.0328511854226881	0.355249007194055	0.0986516460869733
AQP11	0.00487916192841892	0.952700165389543	0.152110233626889	0.97686985645118
AQP12A	-0.101919557587187	0.200421391913232	0.286135208557476	0.363761997691119
AQP12B	-0.0789073461353859	0.336210083771576	0.356902113548225	0.513683883032047
AQP2	-0.251270678328321	0.0165788435286833	0.298054125356845	0.0582524392838434
AQP3	-1.64408203387053	3.03567094015337e-28	0.362734222459526	1.11058451170887e-25
AQP4	-0.0722951581212592	0.362992018445672	0.327896908491153	0.538622271263049
AQP4-AS1	-0.559022729090259	1.26845522683849e-05	0.373264788010484	0.000136073566523184
AQP5	-0.802085813565531	2.11962891658044e-11	0.378752617840888	6.94080339211734e-10
AQP5-AS1	NA	NA	NA	NA
AQP6	-0.153781470660359	0.0404545105217343	0.233828172938292	0.115222048155796
AQP7	-0.0055934798184316	0.942704132326944	0.318039884270739	0.970701168721572
AQP7B	NA	NA	NA	NA
AQP7P1	NA	NA	NA	NA
AQP7P3	NA	NA	NA	NA
AQP8	-0.0374751718740054	0.640896421010941	0.266107848599496	0.775677684088019
AQP9	0.335918148538223	0.00109556895931121	0.316252312170511	0.00630509296111326
AQR	0.0652462056942753	0.59669901397367	0.147287364344472	0.742166258939467
AR	-0.186621806519163	0.143055543552571	0.353489117492451	0.288551935659955
ARAF	-0.0513593271232557	0.505178988655213	0.10273379696156	0.669087256522292
ARAP1	-0.125489077229708	0.218449235645556	0.137163296101482	0.385886973956299
ARAP1-AS2	NA	NA	NA	NA
ARAP2	-0.120774851813053	0.128756708183445	0.154528552684298	0.268009475274134
ARAP3	-0.104019286119028	0.166834545827417	0.204271106160051	0.320774032974987
ARB2A	-0.326995383227125	0.00481351451695148	0.141313070633682	0.0214982034382643
ARB2BP	NA	NA	NA	NA
ARC	-0.0891975023537366	0.35569663903148	0.279189429411945	0.531254098937775
ARCN1	-0.250825333986196	0.0126413042186625	0.130194874264242	0.046902576362266
AREG	-0.141022992293977	0.0802338483873954	0.303850011942687	0.191354617166701
AREL1	-0.0969343339695548	0.194603637598728	0.108684426562237	0.356650076542357
ARF1	-0.0369287825827419	0.69993602730397	0.131566356069356	0.818372311039222
ARF3	0.542330965853649	1.21802445771426e-05	0.157797308538234	0.000131260847984961
ARF4	-0.315891617107098	0.011045740005356	0.145149892274242	0.0420789151119657
ARF4-AS1	NA	NA	NA	NA
ARF5	0.0119978916410944	0.905515115856293	0.138862879439049	0.949179204709419
ARF6	-0.283875347633055	0.0047115583832104	0.138289376201664	0.0211318024378232
ARFGAP1	-0.0174947595034482	0.837555119763243	0.134327621787053	0.907757793761174
ARFGAP2	-0.168051892853088	0.0222524785647995	0.0947508307482602	0.0734560271727569
ARFGAP3	-0.0735804931587596	0.570738828959938	0.153873992792553	0.722560606117587
ARFGEF1	-0.108126661070136	0.247700636592691	0.117963816680859	0.419872168705889
ARFGEF1-DT	-0.114953987714974	0.156425081006228	0.21368029317225	0.306962341059018
ARFGEF2	0.0575196312149641	0.468279172969538	0.096887881296386	0.636990561653992
ARFGEF3	-0.413936799437755	0.00101196391980361	0.374781718101453	0.00589913802591008
ARFIP1	0.0105718694751592	0.907973343425294	0.124479531901185	0.950670402355734
ARFIP2	-0.187547516139411	0.0595738528487949	0.140127674887773	0.154195850646326
ARFRP1	-0.0892915742688329	0.231240293794017	0.132252108523094	0.400709497265434
ARG1	-0.00952122840173103	0.904772027482493	0.209027458088759	0.948794299579377
ARG2	-0.609224945707951	5.92360976227882e-05	0.185560807228828	0.000530126847514949
ARGFX	NA	NA	NA	NA
ARGFXP2	NA	NA	NA	NA
ARGLU1	-0.0177315513984753	0.899059241657444	0.18853890011191	0.945395611711646
ARGLU1-DT	0.03657922595327	0.649803692115132	0.345291440172546	0.782397125517278
ARHGAP1	-0.106153658536265	0.149745093116913	0.105714027266651	0.297596809108155
ARHGAP10	0.317122955224962	0.0211652191566254	0.265653835704169	0.0706472841410152
ARHGAP11A	0.559208130006135	0.000145704901402412	0.200999095516653	0.00114253965367989
ARHGAP11A-DT	NA	NA	NA	NA
ARHGAP11A-SCG5	NA	NA	NA	NA
ARHGAP11B	1.01044530241534	5.26115153951848e-07	0.232851578431706	8.083734577628e-06
ARHGAP11B-DT	NA	NA	NA	NA
ARHGAP12	-0.0112325905894451	0.930480655887083	0.163228595562768	0.963107863675352
ARHGAP15	-0.451493021479189	0.0620472933939335	0.302203142559304	0.158754802859359
ARHGAP15-AS1	NA	NA	NA	NA
ARHGAP17	-0.19220746604147	0.0150870402252622	0.1066928522359	0.054003358053279
ARHGAP18	-1.27807495463341	1.87748803629064e-07	0.28721964096099	3.16177925730564e-06
ARHGAP19	0.0754356885082914	0.556722720066986	0.163856727167745	0.711418211207551
ARHGAP19-SLIT1	-0.108873597475032	0.180294847140621	0.14512345783216	0.338645336060621
ARHGAP20	-0.0237068467010746	0.76244011988673	0.214159900719559	0.860085959802048
ARHGAP21	-0.0896854597282663	0.4984092768278	0.191947142415909	0.663056203448845
ARHGAP22	-0.0794655697634733	0.32014835545045	0.237974374226063	0.497964224769323
ARHGAP22-IT1	-0.0324371496940833	0.686689411385334	0.224327181709308	0.808873734574979
ARHGAP23	-0.100325085626919	0.198696619829608	0.218528218459286	0.361575195193882
ARHGAP24	-0.06315259965179	0.612328330611117	0.239351303907219	0.754178944000307
ARHGAP25	-0.430944650294837	0.0252905099966315	0.245748774979493	0.0809899383668161
ARHGAP26	0.172931469064837	0.179494748679777	0.210985346392673	0.337440010081219
ARHGAP26-AS1	-0.295240228227525	0.00437868750898833	0.235500699293831	0.0199252348816692
ARHGAP26-IT1	NA	NA	NA	NA
ARHGAP27	-0.166373425020636	0.0669078074294006	0.144004779650073	0.167993937503781
ARHGAP27P1	-0.137184067498176	0.0848360497062838	0.114093693237861	0.1995273928971
ARHGAP27P1-BPTFP1-KPNA2P3	NA	NA	NA	NA
ARHGAP27P2	NA	NA	NA	NA
ARHGAP28	0.114121981298478	0.205790981350278	0.330096544537166	0.370120260490893
ARHGAP28-AS1	NA	NA	NA	NA
ARHGAP29	0.0754522757920776	0.346679537025245	0.216891589571784	0.523833446994137
ARHGAP29-AS1	NA	NA	NA	NA
ARHGAP30	-0.362616406035211	0.00433722475946069	0.184289133837644	0.0197577441328889
ARHGAP31	-0.0106289672124165	0.897403785332289	0.167630109690837	0.944497342441637
ARHGAP31-AS1	NA	NA	NA	NA
ARHGAP32	-0.784532562378992	1.17725297203698e-13	0.216574761240115	5.36054309305851e-12
ARHGAP33	-0.183874458749079	0.0196340766836236	0.144023999992941	0.0664564481017402
ARHGAP35	-0.270949156123879	0.0014003743408586	0.117524883536839	0.0077970462184935
ARHGAP36	-0.0649323420046935	0.431810097754921	0.238147391596896	0.603919593828086
ARHGAP39	-0.31073221428623	9.79728198573515e-05	0.24844404511025	0.000813972304053696
ARHGAP4	-0.279489204086908	0.0223104397413457	0.178007353745937	0.0736140095444696
ARHGAP40	NA	NA	NA	NA
ARHGAP42	0.00888484392267573	0.937752122519428	0.238082585452332	0.96764668290669
ARHGAP42-AS1	NA	NA	NA	NA
ARHGAP44	-0.413827259674099	9.32012521679587e-07	0.145745203894954	1.35176853708265e-05
ARHGAP44-AS1	NA	NA	NA	NA
ARHGAP45	-0.400764354798245	0.00521153553272462	0.213888422099293	0.0228856731102822
ARHGAP5	-0.294597539058091	0.0929961828088461	0.239422460329651	0.212936873100346
ARHGAP5-AS1	-0.0139530200365593	0.881237848139969	0.275946013943982	0.934738474463726
ARHGAP6	-0.258901735468042	0.000795780259528762	0.157875174533869	0.00481930124632978
ARHGAP8	0.848890037740318	8.73107812008279e-11	0.330177936079288	2.62786874652534e-09
ARHGAP9	-0.485421370060327	0.024321413601767	0.272773142936272	0.0785743110864638
ARHGDIA	-0.134937518418824	0.0830178511886187	0.105567497033277	0.1962836042386
ARHGDIB	-0.415358987236079	0.0273736355046331	0.238744436195794	0.0861526508117486
ARHGDIG	-0.0625604489803999	0.415294680286169	0.339079027747179	0.589633187302563
ARHGEF1	-0.00115474935203457	0.989067440649265	0.14938026532615	0.994928511573753
ARHGEF10	0.125085993196811	0.117393986524699	0.222177660912861	0.251107157264877
ARHGEF10L	-0.192079854743886	0.0138909515439092	0.140436660863731	0.0505751717244697
ARHGEF11	0.0187380647628533	0.807284862517618	0.108989272724462	0.888473936605879
ARHGEF12	-0.0758626052463214	0.316041905310564	0.135380919270821	0.493389862604229
ARHGEF15	-0.238183747013795	0.00157782334599051	0.133088335023634	0.00860000862537184
ARHGEF16	-0.24589491829166	0.00317839290570679	0.291534723511318	0.0152999816393358
ARHGEF17	-0.040288239097824	0.615243038726495	0.173200736199249	0.756664647892155
ARHGEF17-AS1	NA	NA	NA	NA
ARHGEF18	-0.432051268637447	0.000308814431068976	0.154450995494889	0.0021813360229203
ARHGEF19	0.309190521126042	0.0154244259519729	0.312627591124677	0.0549699184203751
ARHGEF2	0.0183255209232814	0.80698181600445	0.115534106910416	0.88827727053581
ARHGEF2-AS1	NA	NA	NA	NA
ARHGEF2-AS2	NA	NA	NA	NA
ARHGEF25	-0.0676734681706107	0.419812509699097	0.244960227865167	0.593431593052104
ARHGEF26	-0.088904597470788	0.271574465548175	0.197282883272425	0.447193743944337
ARHGEF26-AS1	-1.38170949209206	1.21512339423009e-12	0.42520639283241	4.90184473425251e-11
ARHGEF28	-0.230019572918632	0.0232402035094418	0.266885413634475	0.0759017820943274
ARHGEF3	-0.206130036807108	0.173352604062643	0.210485475254498	0.329278390977103
ARHGEF3-AS1	NA	NA	NA	NA
ARHGEF33	-0.188102193914694	0.0189637628615962	0.177040663160967	0.0646309161837791
ARHGEF34P	NA	NA	NA	NA
ARHGEF35	NA	NA	NA	NA
ARHGEF35-AS1	NA	NA	NA	NA
ARHGEF37	-0.772284784130029	1.22070652645323e-14	0.253156759374585	6.52447652010354e-13
ARHGEF38	-0.021864241787787	0.793866950173187	0.357821593216069	0.879729622713853
ARHGEF38-IT1	NA	NA	NA	NA
ARHGEF39	-0.0405794791871748	0.69326845368173	0.146553436219362	0.813451853498818
ARHGEF4	-0.25754129543802	0.00080358774689735	0.153443706833722	0.00485792831949142
ARHGEF40	0.256192923439215	0.00103647235596296	0.18504394806919	0.00601885794230379
ARHGEF5	-0.646572846963293	2.01118568623052e-05	0.265146551254683	0.000203215947981549
ARHGEF6	-0.25022169513433	0.13033549266234	0.215017630129646	0.270605559569686
ARHGEF7	0.129668591863938	0.146832508072435	0.126403706293598	0.29384504279817
ARHGEF7-AS1	NA	NA	NA	NA
ARHGEF7-AS2	-0.0663033084305353	0.417502540705327	0.269512031250956	0.591664089442753
ARHGEF7-IT1	NA	NA	NA	NA
ARHGEF9	-0.0400426057130224	0.718730496709098	0.140259864158736	0.831692338423426
ARHGEF9-IT1	NA	NA	NA	NA
ARID1A	-0.0518211148696862	0.501182432884499	0.11515612043233	0.665410464483555
ARID1B	0.0339726209551257	0.811454882812864	0.180066957640866	0.891306613438563
ARID2	0.964800197643138	5.72422580355623e-09	0.182216952096767	1.31737903823926e-07
ARID3A	0.211945371128519	0.00608481024831073	0.129613516084412	0.0259368398270199
ARID3B	0.101658487934022	0.296698745506136	0.13773559559379	0.474355837921541
ARID3C	NA	NA	NA	NA
ARID4A	-0.067084318041529	0.606313244079798	0.156958151917251	0.749817037307917
ARID4B	0.0292216356480277	0.69014472295739	0.125108046452583	0.811446826421724
ARID5A	0.214805067067264	0.0642989308421441	0.177381788705471	0.163005855858955
ARID5B	-0.0858024286917382	0.274652102943932	0.140692165924634	0.450339461584676
ARIH1	0.150785670838629	0.111747268016122	0.120446092082944	0.242748288291779
ARIH2	-0.227339175555895	0.00685509804104779	0.117597022805078	0.0285772741322187
ARIH2OS	-0.201547817016	0.0208425637250029	0.127905103582496	0.0697018691380356
ARK2C	0.368702431607615	0.0116044233139508	0.394645635266106	0.0437749792531061
ARK2N	-0.0479817863951959	0.541261889248163	0.120250455243986	0.698603164717565
ARL1	-0.0853459445194111	0.428474957958362	0.124767795606042	0.600793638598989
ARL10	-0.0819979523186948	0.31168563241121	0.164929424476756	0.489281439626736
ARL11	-0.11194602525321	0.171114944716555	0.159526486562601	0.326442359204029
ARL13A	NA	NA	NA	NA
ARL13B	0.0598730979932726	0.807089408055595	0.272209118595957	0.888304899088733
ARL14	1.7824802387881	1.21312437653955e-06	0.546691517706703	1.71266042220844e-05
ARL14EP	0.212988708033203	0.144053799447794	0.172579817930615	0.289952340208949
ARL14EP-DT	NA	NA	NA	NA
ARL14EPL	NA	NA	NA	NA
ARL15	0.285935142861889	0.0167348253134152	0.166628708813851	0.0586715068283028
ARL16	0.162033400757898	0.207164411965618	0.154060418957596	0.37183400926226
ARL17A	0.231208829604295	0.00718939159211601	0.137056624306583	0.0297024338382223
ARL17B	NA	NA	NA	NA
ARL2	0.139268718237552	0.164310604692876	0.157615259547631	0.317301303328917
ARL2-SNX15	NA	NA	NA	NA
ARL2BP	-0.0319516436809407	0.666883996478357	0.115122294763201	0.795067508780439
ARL3	-0.256121009186699	0.0181205722707746	0.195876588230329	0.0624696056886377
ARL4A	-0.0903629776678148	0.578296374207123	0.20533406773093	0.72828481003626
ARL4C	0.469910788147987	0.0024041034039074	0.220982245370054	0.012177767994154
ARL4D	-0.182643077641873	0.0209292100670197	0.195873829078328	0.0699695775030865
ARL5A	0.472612356962249	0.00113277743509347	0.172647990744366	0.00648056198308127
ARL5B	0.602951265642575	0.000432694779978875	0.21382127166928	0.00288965395958787
ARL5C	-0.152174586242716	0.0618780654087935	0.275914577727383	0.158516318955594
ARL6	-0.528907364689437	0.00173325925046743	0.233159832418269	0.00928972670767072
ARL6IP1	0.485804380868831	9.73368215124859e-05	0.156990706582903	0.000809656526516809
ARL6IP4	0.0152473464747628	0.878593009569927	0.129652326630299	0.933319557523498
ARL6IP5	-0.127267730828152	0.388666475892429	0.186125696409032	0.563596935143952
ARL6IP6	0.701590048521316	2.64769408859804e-06	0.183564777078864	3.45731820713611e-05
ARL8A	-0.00613350341073955	0.962251150222285	0.162841742536164	0.98224886499094
ARL8B	-0.0349562236356914	0.77207497614773	0.147243592687866	0.86621154332357
ARL9	-0.261453510102536	0.00821210031387002	0.252221961908897	0.033108979015772
ARLNC1	-0.0949001121243666	0.239392596015498	0.253387303003769	0.410466887045215
ARMC1	0.634832607948204	4.8509926991649e-08	0.138801561741852	9.35756491668909e-07
ARMC10	0.451725011106551	0.000727870542295936	0.155881001265067	0.00448201456626244
ARMC12	0.162047292164095	0.074040386325175	0.259227177919763	0.180478226011934
ARMC2	-1.53304372436206	1.05039841481151e-17	0.258483245829509	8.22450330770678e-16
ARMC2-AS1	NA	NA	NA	NA
ARMC3	-2.60228034966925	2.14748030807992e-20	0.483900323830513	2.34883426067773e-18
ARMC5	-0.134944475683967	0.284337581178551	0.161512744301935	0.461054496028402
ARMC6	0.0694308095748308	0.407622693412229	0.150576896224687	0.582353693951726
ARMC7	-0.152970983295754	0.0461622383024897	0.104075009164434	0.127408498249288
ARMC8	0.211248870857861	0.07331923031832	0.133802292929877	0.179198829325082
ARMC9	-0.345540806169655	0.00265369514199836	0.192302956082807	0.0131531785139134
ARMCX1	0.109477421869429	0.572734456069803	0.278112944058705	0.724116810066446
ARMCX2	-0.341807225924491	0.0122934944123942	0.257627934432596	0.0458526380623295
ARMCX3	-0.470120342308514	0.0108258895737202	0.227410707631107	0.0414348035470363
ARMCX4	-0.00171075988984012	0.982843029101467	0.166322201404319	0.991943994438897
ARMCX5	-0.0534695246152055	0.554729644801813	0.127490561690659	0.70974713748478
ARMCX5-GPRASP2	NA	NA	NA	NA
ARMCX6	-0.398035719022315	7.07485466873631e-05	0.183709611905408	0.00061626166344793
ARMH1	-0.415518618217275	8.18836217729189e-06	0.191821897579386	9.24196048084876e-05
ARMH2	NA	NA	NA	NA
ARMH3	-0.0589158903434736	0.557912229596227	0.122312011058853	0.712358502263441
ARMH4	-1.03408478002853	8.56021628992222e-14	0.355345859431626	4.00969601447813e-12
ARMS2	NA	NA	NA	NA
ARMT1	0.889148671930241	8.39382272054352e-08	0.200722236396557	1.52620843450911e-06
ARNT	-0.368213414552982	2.86031002548301e-06	0.122335447633018	3.70078770919049e-05
ARNT2	1.54490511196055	2.68831827708288e-12	0.366471890128121	1.01863259859681e-10
ARNT2-DT	NA	NA	NA	NA
ARPC1A	0.458256155477923	0.00883558478896973	0.229648157798179	0.0352013281331485
ARPC1B	-0.432391644947822	0.00488018877216068	0.196384985583242	0.0217372659250485
ARPC2	0.256786581670061	0.0316547347876044	0.151599009857346	0.0960030097742962
ARPC3	-0.219453972555912	0.0494397466809697	0.130155435792058	0.134271340691603
ARPC4	-0.227475438202436	0.00514838237414637	0.118852788322943	0.0226693350481452
ARPC4-TTLL3	NA	NA	NA	NA
ARPC5	0.133445891513337	0.127413754394214	0.118746004934551	0.266206425215717
ARPC5L	-0.212094233247793	0.0743864413193312	0.144293354353303	0.1809890950986
ARPIN	-0.205970153722643	0.0424732169290953	0.175740381424782	0.119680416805808
ARPIN-AP3S2	NA	NA	NA	NA
ARPP19	0.406713454413796	0.00415816905538875	0.175989157396858	0.0190780066651431
ARPP21	0.00232895318778663	0.976553626480444	0.353364645074328	0.989053829433052
ARR3	-0.116556292733825	0.148123370432199	0.133618744092441	0.295453073622939
ARRB1	-0.0824533038522142	0.287610524608656	0.129325258634236	0.464768424293043
ARRB2	-0.195550028134854	0.0394495749468319	0.155661236361068	0.113287390823769
ARRDC1	-0.320750131420811	0.00295400356788302	0.138844613044647	0.0143965924146804
ARRDC1-AS1	-0.0937996480479983	0.250056970381605	0.117237640737701	0.422463349666379
ARRDC2	-0.580464015729507	0.00017470460743968	0.190051119064763	0.00133299427014116
ARRDC3	-0.294262943595766	0.228531908130022	0.278678795821934	0.397705122497412
ARRDC3-AS1	-0.234751661552878	0.00336294864878214	0.147993459103401	0.0160211960885739
ARRDC4	-0.0413880418777552	0.819033996428174	0.211547049305528	0.895491363726251
ARRDC5	NA	NA	NA	NA
ARSA	-0.230891281884399	0.0033069567410047	0.126559513285935	0.0157970092497476
ARSB	0.2412098272883	0.00172499001925975	0.114028948787444	0.00925241739602443
ARSD	-0.713983490918364	8.32948492886998e-08	0.23831212460518	1.51580909696134e-06
ARSD-AS1	NA	NA	NA	NA
ARSF	-0.0616188269096538	0.449822780601198	0.290146943471975	0.619925242651631
ARSG	-0.200136491858672	0.0347799373163508	0.152273654483779	0.103003386903523
ARSH	NA	NA	NA	NA
ARSI	-0.157888101966144	0.0523282785793436	0.342907217916762	0.139966436805129
ARSJ	-0.0650022930483722	0.592938908885951	0.311819518784214	0.739092445964342
ARSK	0.181209871328808	0.194184044644524	0.1831733485619	0.356132633561226
ARSL	0.00264570122859534	0.983791172257917	0.385010884786029	0.99234953813181
ART1	-0.0631525795011792	0.416460556892044	0.170328856577805	0.590861659374191
ART3	0.313852716566218	0.092376213837109	0.36049376497863	0.212101591672248
ART4	-0.111347996372568	0.162829815705785	0.201525679335165	0.315504142038266
ART5	-0.187839795065106	0.0400516810391519	0.312191526912656	0.114498618192208
ARTN	0.0701175822411704	0.517690873655731	0.292929047582956	0.679295198076863
ARV1	0.152619599384457	0.0567252025630187	0.136443734961869	0.148727551363486
ARVCF	-0.161004830834396	0.0358985830573973	0.190142258106465	0.10537170201894
ARX	-0.376595971988242	3.56307959498945e-06	0.279738311181014	4.47102223099237e-05
AS-PTPRE	NA	NA	NA	NA
AS3MT	-0.14095793162002	0.195786976622669	0.264732513834368	0.358045665513782
ASAH1	-0.0638566846204205	0.546543620227997	0.179699609341625	0.702940300498113
ASAH1-AS1	NA	NA	NA	NA
ASAH2	NA	NA	NA	NA
ASAH2B	-0.138293157091287	0.0876142230728073	0.200662958660799	0.204160575376883
ASAP1	0.461512379897135	8.81292416467514e-05	0.157408931727717	0.000743840246023237
ASAP1-IT1	0.24775415792135	0.0373188791213259	0.202518373999912	0.1085347171156
ASAP1-IT2	-0.0622731617087784	0.444426935295339	0.151193681510714	0.615574299617654
ASAP2	0.315665324919342	0.0789690876053769	0.274405570517243	0.189188785130235
ASAP3	-0.243043233039857	0.00277414265086124	0.27622388880363	0.0136798821539913
ASB1	-0.185480645441458	0.122369528653246	0.140931301291549	0.258698717594224
ASB10	-0.060857484399311	0.446160621256605	0.167754777917039	0.616997399967358
ASB11	-0.212923559082077	0.0326080744471028	0.257746163343586	0.0981851471112636
ASB12	-0.0336072545821067	0.824705897278968	0.336238531395791	0.899055067449551
ASB13	-0.172102991981932	0.153130841823192	0.18711915457023	0.302540347546212
ASB14	-0.0645227612874653	0.413624936614338	0.133969638260724	0.588014707893585
ASB15	-0.0874991495353165	0.306754603095923	0.31166573314364	0.484594244228055
ASB15-AS1	NA	NA	NA	NA
ASB16	-0.0888391498962986	0.277310661429178	0.127912977757391	0.453192769937287
ASB16-AS1	-0.139527016730117	0.0815296940035378	0.121010222308279	0.193661544504765
ASB17	-0.106341221505817	0.624440397089746	0.29679107400038	0.763380813841523
ASB18	NA	NA	NA	NA
ASB2	-0.324406987835066	0.000721187453742808	0.186587442889735	0.00444592579342494
ASB3	0.284701744332297	0.000434455500448549	0.106446860716407	0.00289987771752682
ASB4	-0.0593100186031761	0.453426397254875	0.33891664070623	0.623147440545698
ASB5	-0.0225956650748963	0.785022193423713	0.192383951920574	0.873990551563973
ASB6	-0.184039655574949	0.0222843788143971	0.115413812262231	0.0735498886393983
ASB7	-0.000860311402618097	0.991286409163655	0.114735703191974	0.995814567667068
ASB8	-0.20199934293264	0.0180133202638585	0.108381265669912	0.0621907977023778
ASB9	0.817408226403303	3.53369655877409e-05	0.313854209088329	0.000333844645060674
ASB9P1	NA	NA	NA	NA
ASCC1	0.235768897917188	0.0550784509774091	0.144167690402567	0.145413945368335
ASCC2	-0.344933579484308	0.00203979648454622	0.137367227043059	0.0106514429657928
ASCC3	0.491745966841381	1.19518994234932e-05	0.157102730074794	0.000129168512305141
ASCL1	0.000116639311815254	0.998838002827447	0.345465821509381	0.999073422362383
ASCL2	0.139746950572369	0.215556712933843	0.343936030089662	0.382524523748847
ASCL3	-0.108974142054901	0.175742505848087	0.26814060417789	0.332330472470418
ASCL4	NA	NA	NA	NA
ASCL5	0.0378812782081534	0.638701080757553	0.25930783589352	0.774080319430804
ASDURF	NA	NA	NA	NA
ASF1A	0.290506952516339	0.0288660684846128	0.170413548319832	0.0896041582060357
ASF1B	0.383665448739708	0.000233291292013736	0.176083845182393	0.0017206145030377
ASGR1	-0.153965359767023	0.0596938306517627	0.284218469146387	0.154412214141138
ASGR2	-0.100601280610429	0.338104238020934	0.259382758332412	0.51516830579967
ASH1L	-0.012569532443519	0.916328753003286	0.132580005140978	0.955183740673692
ASH1L-AS1	-0.0334668753728749	0.826921318920112	0.176284378350094	0.900695214114566
ASH2L	0.151778606128096	0.0512429106496443	0.11711089432934	0.13784524861496
ASIC1	-0.245758614872596	0.00211601360770394	0.213770739728228	0.0109832907881286
ASIC2	0.0113742336621575	0.888060341741183	0.335494345255783	0.938387151606303
ASIC3	-0.0541321031924148	0.474862331171679	0.177359277844155	0.642731632654964
ASIC4	-0.130104137131801	0.116996744490557	0.300649508977547	0.250560549187033
ASIC4-AS1	NA	NA	NA	NA
ASIC5	0.019265827148168	0.814129539830468	0.303054707682957	0.892996366278765
ASIP	-0.230026759053531	0.0148791652380252	0.186597418056863	0.0534124525775091
ASL	-0.71939183198242	4.8586357585442e-08	0.168486675156102	9.36379583656216e-07
ASMER1	NA	NA	NA	NA
ASMER2	NA	NA	NA	NA
ASMT	-0.0236869704427891	0.765573719766358	0.12191777115195	0.862062659717807
ASMTL	-0.347195259068768	0.00762523391764896	0.160869736914987	0.0311651266887217
ASMTL-AS1	-0.0985584052296599	0.230971080784814	0.17167869599082	0.400373773643736
ASNS	0.737875277131553	2.61535629510524e-13	0.160084543492746	1.12795213873655e-11
ASNSD1	0.331803647189719	0.00658034575170351	0.154285273070188	0.0276779724129416
ASNSP1	NA	NA	NA	NA
ASPA	0.0302404650074651	0.740097061294129	0.331922975983374	0.845681438866545
ASPDH	-0.107848840608639	0.293385254726733	0.214565263863668	0.47125978198687
ASPG	-0.0982228754963946	0.215264678319716	0.355329216914784	0.382234410817244
ASPH	0.0874065555173873	0.423287039700757	0.177561926812125	0.596554708781241
ASPHD1	-0.0292210923818392	0.707664777664631	0.145235153229553	0.82382473136809
ASPHD2	-0.135937227498759	0.30436194343809	0.158539638805414	0.482333506238723
ASPM	1.18716888787815	7.23423308366692e-11	0.240875603952113	2.18977449076075e-09
ASPN	0.832811406946641	0.000191614937912826	0.372477871213751	0.00144847786518427
ASPRV1	-0.440355764465425	0.00122518053189297	0.214009195757556	0.00693256152166316
ASPSCR1	-0.00616646448443442	0.942384047436786	0.136777922056753	0.970535434427839
ASRGL1	-0.442408593731826	2.04596363084363e-05	0.259618795872146	0.000206533312477978
ASS1	-1.32878903832736	3.47729210491034e-08	0.415362549085927	6.87648286804218e-07
ASTE1	-0.0246834318503016	0.822344404935451	0.138931710445955	0.89746057338504
ASTILCS	NA	NA	NA	NA
ASTL	NA	NA	NA	NA
ASTN1	-0.040664105429736	0.606137670194411	0.355107785096737	0.749643912056819
ASTN2	-0.300725061129082	0.039834012097586	0.285218581030425	0.114106729954073
ASTN2-AS1	NA	NA	NA	NA
ASXL1	0.115150549030522	0.161886834033742	0.117079654863088	0.314337182591689
ASXL2	0.126092072199182	0.118654675276883	0.102717937760255	0.253216690606475
ASXL3	-0.185991606018268	0.0203586738484996	0.225965404429132	0.0685136560550043
ASZ1	0.0138062444439092	0.866857152115313	0.259514353056394	0.925988819509405
ATAD1	0.259729367051691	0.0293643612362062	0.160889852350099	0.090669729492296
ATAD2	1.43903497988466	3.57994592794171e-16	0.215497004271584	2.31594123917668e-14
ATAD2B	-0.0356958500180042	0.638332382548408	0.102191069350848	0.773766056857735
ATAD3A	-0.00962422558576473	0.900832986809133	0.16658453754472	0.946369697351371
ATAD3B	-0.151915936049208	0.0621973760787716	0.171534014868878	0.159084633921824
ATAD3C	-0.223775805943242	0.00595274735811185	0.181865996691401	0.0254711325250606
ATAD5	0.330616590700216	0.000121730058616073	0.125672054724582	0.000979518435257665
ATAT1	0.0638456090153391	0.401551165154998	0.140422199403204	0.576693655836546
ATCAY	-0.0469080386111524	0.562620292262315	0.279937405029007	0.716151168657113
ATE1	-0.00498281934782314	0.950314125422951	0.101917175893168	0.975656450607123
ATE1-AS1	NA	NA	NA	NA
ATF1	0.500793727961651	0.00353972388938459	0.186092454184281	0.016694687977073
ATF2	0.0584176925695645	0.523927752889958	0.120402098181733	0.684994566756266
ATF3	-0.0698248081274313	0.375079562737112	0.202413422107063	0.550904762188263
ATF4	0.36180177622844	5.67285392041512e-05	0.125529914160177	0.000510918027747404
ATF5	0.199117810932286	0.0806402176680355	0.214700068321028	0.192086302054114
ATF6	0.202541717293314	0.0115536772981774	0.0970135744105557	0.0436300905125515
ATF6-DT	NA	NA	NA	NA
ATF6B	-0.136703291265609	0.0793906932712916	0.107213444637699	0.189834473802517
ATF7	0.0553929734820357	0.598131280642722	0.136165940030489	0.743301466199085
ATF7-NPFF	NA	NA	NA	NA
ATF7IP	0.0870213656997181	0.423549926611195	0.134397095974596	0.596845921952646
ATF7IP2	-0.381089326186395	0.00903805514858065	0.221672784197213	0.0358291234032049
ATG10	0.182978440868784	0.0203984135558309	0.126463515396762	0.0686166672861724
ATG101	-0.112634973935783	0.345599408568688	0.149426797974242	0.522788181163541
ATG12	0.280111838292422	0.0115748697912907	0.133884747940045	0.0436867951087511
ATG13	-0.10937919737064	0.150480578273631	0.0918993485191937	0.29861099695017
ATG14	-0.149577192647986	0.200873819711692	0.153558570657313	0.364346317488429
ATG16L1	-0.0363965365347664	0.694680139067891	0.11551505275292	0.814296039005957
ATG16L2	-0.375268236497618	0.00251987299643209	0.174917126955714	0.0126494405278667
ATG2A	-0.176708612296718	0.0640846742747528	0.12389913777397	0.162618118086101
ATG2B	-0.255007485126665	0.00445523917906024	0.117733883102315	0.0202042573499635
ATG3	0.133657915673168	0.107014299692964	0.125350215144038	0.2356268989504
ATG4A	-0.291018558128827	0.00207664337853245	0.126167125486475	0.0108159783625626
ATG4B	0.154655069018639	0.0416857423236765	0.108941009341556	0.117890146123696
ATG4C	0.635792173105603	8.31924759560034e-06	0.165171051820783	9.3747272825833e-05
ATG4D	-0.0445708154643292	0.706370331559596	0.166400478612769	0.823066877156211
ATG5	0.0934132201281943	0.447072751380895	0.153211123975832	0.617655797601036
ATG7	-0.0954774372415979	0.297052177188328	0.120515751198193	0.474634800283067
ATG9A	-0.122961323499111	0.108303790107843	0.117108425534817	0.237603197094533
ATG9B	-0.415526340554084	2.12595179354895e-07	0.164002702623085	3.54086115442034e-06
ATIC	0.91398690012867	1.41304842705718e-11	0.170738552696043	4.80887196921838e-10
ATL1	-0.624699722373825	8.09419156572736e-06	0.213494065251076	9.15515196338853e-05
ATL2	0.922114471500962	4.28280793241604e-07	0.260392779671031	6.70171219156292e-06
ATL3	-0.334788997679231	0.092216668319144	0.23157910014978	0.211837770386913
ATM	-0.0986403552556717	0.2065521348989	0.128848086794049	0.371048912158802
ATMIN	-0.075059817322953	0.432964684297812	0.124210772810176	0.604918842375685
ATN1	-0.163219136647399	0.0385402721615547	0.154019588632295	0.11129369011922
ATOH1	-0.101617499730743	0.333711208323618	0.326931872355558	0.511264846889448
ATOH7	-0.081056230141589	0.320481905086427	0.273297931834344	0.498227382520983
ATOH8	-0.238629065754492	0.00213132730301682	0.250116018665273	0.011046564250785
ATOSA	-0.475345403052456	0.000163184019838768	0.164808390238729	0.00125912789707593
ATOSB	-0.120827363556053	0.140641666459211	0.132515238891765	0.285303587055259
ATOX1	0.0120204303433743	0.925257417397786	0.171172947215458	0.960557553555898
ATOX1-AS1	NA	NA	NA	NA
ATP10A	-0.0800590163202166	0.308422650622988	0.201696651253601	0.486248623491283
ATP10A-DT	NA	NA	NA	NA
ATP10B	-0.727642270972971	7.00683189080039e-11	0.366341559001248	2.13005681792111e-09
ATP10D	-0.165542651602845	0.276287968939971	0.208463703163547	0.451973973705747
ATP11A	-0.116165009819703	0.135883928941626	0.176309105253639	0.27888390855327
ATP11A-AS1	-0.157241638978783	0.0745648599817716	0.199612283491536	0.181192328294046
ATP11AUN	NA	NA	NA	NA
ATP11B	-0.000178647456793586	0.998433264610737	0.140111351610899	0.998991505603758
ATP11B-DT	NA	NA	NA	NA
ATP11C	0.875745167629459	8.197764945476e-14	0.206812933805102	3.85694843410322e-12
ATP12A	-2.09895011645586	4.55166384421004e-37	0.406387905852867	5.36565306168294e-34
ATP13A1	0.0222819964078213	0.819797399581814	0.14147654712415	0.895712775475526
ATP13A2	-0.175263564064668	0.114008857265305	0.170464426526798	0.246199261379249
ATP13A3	0.0962038899684776	0.329010615925259	0.122719148181848	0.506697362412401
ATP13A3-DT	0.007867859518682	0.923505804903648	0.171108923345936	0.959794145632089
ATP13A4	-0.582988906520029	4.83334176294204e-06	0.358193219872539	5.83382701182407e-05
ATP13A4-AS1	-0.0696379568216193	0.393969542346265	0.284705157505739	0.569302623198406
ATP13A5	-0.180626590360368	0.0509440981082514	0.314352628299923	0.137319971768164
ATP13A5-AS1	NA	NA	NA	NA
ATP1A1	-0.52068901102038	3.62942958465841e-05	0.166620872464405	0.000341823641175618
ATP1A1-AS1	-0.178871307092015	0.0238328226069756	0.133299320165869	0.0773846461970031
ATP1A2	-0.240508051313106	0.00249400584651098	0.311670969539101	0.0125373868886796
ATP1A3	-0.13694556061464	0.283100066345554	0.302321756811205	0.459785710507946
ATP1A4	-0.0812151650763621	0.309691657636336	0.234405589418211	0.487366195076674
ATP1B1	-0.454862890201093	0.0240729668977804	0.32814064927936	0.0779972949464045
ATP1B2	0.0988053563790457	0.215501456906947	0.20386539942437	0.382494806700837
ATP1B3	-0.180455615933465	0.026276420120316	0.15328001412242	0.0833920667862676
ATP1B4	-0.0568486426997115	0.478850703373781	0.187260551627238	0.646768496173664
ATP23	0.192179584662897	0.06282950618898	0.160258917811716	0.160314970156802
ATP2A1	0.00941274453494143	0.901609181367062	0.141110708747473	0.94676326121778
ATP2A1-AS1	0.125703006758462	0.128014209831153	0.192992266793408	0.267145310622269
ATP2A2	-0.117706225162698	0.20591198785316	0.120073184450001	0.370181010781683
ATP2A3	-0.243717074836722	0.00687673367085446	0.185751758635893	0.0286449571578054
ATP2B1	0.166727390648635	0.302689206637957	0.232348214863262	0.480504086372331
ATP2B1-AS1	-0.391972538705602	0.00199114238266995	0.188170691083175	0.0104475890746473
ATP2B2	-0.086464240905795	0.275470393609265	0.352112195379053	0.451007611215279
ATP2B2-IT2	NA	NA	NA	NA
ATP2B3	-0.125052390676862	0.111786301894645	0.308386244861171	0.242789606647297
ATP2B4	0.399938921537925	0.000833363793499226	0.196068740760034	0.00500797120766357
ATP2C1	0.909385619160645	1.38317928666447e-09	0.17729875831406	3.52760592352565e-08
ATP2C2	-0.572177270935332	1.67394086624116e-07	0.304392605972851	2.85731958416816e-06
ATP2C2-AS1	-0.0838141501275308	0.302659359427913	0.20090246223098	0.480504086372331
ATP4A	-0.234388901633013	0.00313899375344071	0.173946069165945	0.0151380165960021
ATP4B	-0.178792468139371	0.0197061450047915	0.249161858851846	0.0666366041205849
ATP5F1A	0.0123161996191718	0.862066561492452	0.126865022097144	0.922682994618327
ATP5F1B	0.476448285042942	9.97820603933325e-05	0.155271330400834	0.000825804826910654
ATP5F1C	0.246621751620786	0.0472380406172781	0.156792676922402	0.129709653505728
ATP5F1D	0.0106300529564078	0.934067050862764	0.174625777057683	0.965333169510892
ATP5F1E	0.152841331600741	0.0507902741419105	0.119600624480373	0.1370620408263
ATP5IF1	-0.506098890537161	0.000317905783412491	0.176636678364694	0.00223587763282388
ATP5MC1	0.253058867454778	0.0847331064879004	0.219210836428477	0.199353127462939
ATP5MC2	0.0911402324873741	0.26643943505723	0.103906356965141	0.441375468223855
ATP5MC3	0.585086298204164	1.24188879036892e-05	0.176883460707497	0.000133561268336737
ATP5ME	0.0768875779190919	0.525474567376621	0.173335596677257	0.686367795947338
ATP5MF	0.428869189681252	4.8799012501276e-06	0.166230899164337	5.87995266082219e-05
ATP5MF-PTCD1	NA	NA	NA	NA
ATP5MG	-0.475526587221703	7.26436320397715e-05	0.152741448560564	0.000629153154388536
ATP5MGL	NA	NA	NA	NA
ATP5MJ	-0.242637240430233	0.0262763343320415	0.157559161323864	0.0833920667862676
ATP5MK	0.140377532127175	0.307279831636855	0.174610813669376	0.485131752046311
ATP5PB	0.0542078909738762	0.553142000620886	0.137840432859877	0.708332922405067
ATP5PD	0.152359369553515	0.10172211558676	0.136936763198822	0.227070463384284
ATP5PF	0.395783847387482	0.000841858048864305	0.159657924251964	0.00505043361233259
ATP5PO	0.103674156599782	0.150733315969971	0.120150614929162	0.298944782836416
ATP6	0.0774318914672078	0.331157150520257	0.165136552899336	0.508637247693763
ATP6AP1	-0.277545819057332	0.00892998721297302	0.140695296303594	0.0354908032725369
ATP6AP1-DT	-0.603765382216443	4.13905375556126e-14	0.180778405562051	2.03773971320776e-12
ATP6AP1L	0.0866269665013686	0.28548506420624	0.175560185508674	0.462314552193559
ATP6AP2	0.353730016070795	0.00408570088477651	0.161906056381151	0.0188031231633151
ATP6V0A1	-0.0921418263926113	0.232619142741004	0.140473901548868	0.402406251101232
ATP6V0A2	0.0607372044958102	0.442608162014076	0.135252733837444	0.613997292741676
ATP6V0A4	-1.32815638521674	1.56835441489493e-25	0.383177954795736	3.3958073805771e-23
ATP6V0B	0.00211334073783051	0.984980662831757	0.146350761901502	0.992844796181124
ATP6V0C	-0.221510363612214	0.00905915675963121	0.138992903711412	0.0358683054984007
ATP6V0CP3	NA	NA	NA	NA
ATP6V0D1	-0.623138503235663	1.88737365128271e-05	0.175979071182994	0.000192539334166191
ATP6V0D1-DT	-0.0584792943707134	0.464194622885674	0.139897010780278	0.633301980518942
ATP6V0D2	-0.0166295054346824	0.836717766519363	0.313053531610422	0.90714512745419
ATP6V0E1	-0.721860641489735	7.94521128359528e-07	0.167767301135951	1.1773005462752e-05
ATP6V0E2	-0.348724961798956	0.0178781650076411	0.196049408496438	0.0618953798820584
ATP6V0E2-AS1	-0.18954739403547	0.0680342962277657	0.164813994990397	0.169817636943531
ATP6V1A	-0.0118896487075784	0.891598955441169	0.129266310897228	0.940674136610291
ATP6V1B1	-0.109082136844825	0.168589216012183	0.355312105969696	0.323177840393741
ATP6V1B1-AS1	NA	NA	NA	NA
ATP6V1B2	0.486488835470137	6.50476932227153e-08	0.138137346372542	1.21393755716165e-06
ATP6V1C1	0.431157419445291	0.00154247532732083	0.14994580307441	0.00843551133258266
ATP6V1C2	-0.0787800869858433	0.73489138561531	0.261531134969363	0.841899379730658
ATP6V1D	-0.402381047394481	8.18188381377599e-08	0.115896453715852	1.49274453199134e-06
ATP6V1E1	-0.0026981709642757	0.975800759477826	0.128738250675101	0.988948081939657
ATP6V1E2	0.137675928124481	0.0862187737617537	0.135580234533641	0.201813488863363
ATP6V1F	0.0572961114375192	0.579298739574975	0.148112401231334	0.729057109379313
ATP6V1G1	-0.35357641563994	0.000179743362961357	0.128435069893977	0.00136799656337053
ATP6V1G2	-0.164279432630706	0.0372359421447723	0.162877311490963	0.108382641477356
ATP6V1G2-DDX39B	NA	NA	NA	NA
ATP6V1G3	-0.136784898205509	0.0916733761794624	0.229440628267008	0.210749444111811
ATP6V1H	0.0340660234123852	0.712486978839689	0.129413073658138	0.827264634965766
ATP7A	0.065767566184754	0.516691215765559	0.129338881058146	0.678690853223985
ATP7B	-0.801183850516438	2.09591863418713e-06	0.347744739308558	2.80411711846259e-05
ATP8	NA	NA	NA	NA
ATP8A1	-0.114383276167391	0.290593551291652	0.215664584831322	0.468051052440987
ATP8A2	-0.0104786659452108	0.916513635140212	0.367144878626954	0.955272471769827
ATP8B1	-0.369024408779254	0.0111130658209027	0.192832781708592	0.042244655399751
ATP8B1-AS1	0.0873916652841158	0.469595879752109	0.157812892640668	0.638290626638909
ATP8B2	-0.105435032387174	0.291580138736036	0.179265120374181	0.469248309733785
ATP8B3	-0.0678551778998681	0.392703166558404	0.16649292871314	0.568025329310884
ATP8B4	0.874420554654888	0.00030070710607601	0.364632983192264	0.00213116368865292
ATP8B5P	-0.0406939431777382	0.609316304767459	0.242171074392196	0.75217548308323
ATP9A	-0.470050096305899	0.000321203569814905	0.236584929258821	0.00225384211240161
ATP9B	-0.0612194233465968	0.405645850482972	0.0999718936196469	0.5804460366134
ATPAF1	0.311025969065115	0.0232934438004475	0.158626294388863	0.0760288546380089
ATPAF2	-0.160945717808803	0.0820086206997206	0.13171657115359	0.19453783372022
ATPSCKMT	0.381228909533098	0.00191822556610388	0.166105422762737	0.0101225636128222
ATR	0.598207662374437	8.59643017714374e-05	0.178655461291303	0.000727303237355714
ATRAID	0.163621166091635	0.165664498191397	0.144306625292745	0.319117131327687
ATRIP	0.00929704318494815	0.920020095959964	0.147537403663749	0.957614197117967
ATRIP-TREX1	NA	NA	NA	NA
ATRN	0.138866143155444	0.097262368806353	0.130275719963782	0.219811503216743
ATRNL1	-0.0760598187065372	0.337018009792605	0.355307219774279	0.514133839903459
ATRX	0.544574942754916	0.00473033027492011	0.204899179332162	0.021198073517113
ATXN1	0.138659754568275	0.353605109157788	0.185996765513724	0.529411750857428
ATXN1-AS1	0.0417645456718868	0.607881494533434	0.152715142184135	0.751143572822323
ATXN10	0.253468375331704	0.00350490801069995	0.12329170437525	0.0165488747394398
ATXN1L	-0.276104901931561	0.0243446354527753	0.156118881836964	0.0786253911221368
ATXN2	0.173486491844116	0.0873750559464198	0.12296016815597	0.203759898024737
ATXN2-AS	NA	NA	NA	NA
ATXN2L	-0.0218090466695573	0.781404989961016	0.108606544392147	0.871701430166909
ATXN3	-0.260325481479279	0.0340761849261966	0.142507885631585	0.101426118017813
ATXN3L	-0.0435792190907184	0.573634898933992	0.13946119800848	0.724796380467878
ATXN7	-0.166129077643504	0.0849789507464201	0.133586726501519	0.199744802517614
ATXN7L1	-0.0542073964661738	0.514294715171149	0.124419100819424	0.676805976260023
ATXN7L2	-0.0378657094586619	0.727247562611814	0.155517944054572	0.836964651923831
ATXN7L3	0.112328522233424	0.159918798929323	0.102850770280092	0.311742489157676
ATXN7L3-AS1	-0.211371161154487	0.039210792000328	0.142166433156834	0.112754275031164
ATXN7L3B	0.0209500035179419	0.83331565132372	0.130490006253906	0.904801110654077
ATXN8OS	-0.0343040552640575	0.664501157504963	0.108388653799528	0.793376234069201
AUH	-0.276534660443648	0.0270723735762683	0.156089081961113	0.0853310598506887
AUNIP	0.272099211230935	0.000955133136889182	0.146014430280436	0.00561567471090373
AUP1	0.16430407939497	0.111879824184912	0.134113282019298	0.242911899046316
AURKA	1.53169819937635	8.69050630730044e-17	0.231762621420578	5.94851139789058e-15
AURKAIP1	-0.0753861783095492	0.298450169568348	0.132290202382947	0.476008279319812
AURKAP1	NA	NA	NA	NA
AURKB	0.454282270475702	2.7128132476737e-05	0.186574467125	0.000265268130425753
AURKC	-0.154013387348715	0.114431829721871	0.174372912904393	0.246843348334729
AUTS2	-0.0784789377562947	0.326876680717029	0.229589914992493	0.504509476879156
AVEN	0.235526365878575	0.0500518981460322	0.166366961584184	0.135517573913571
AVIL	0.0894843794007198	0.392710852584508	0.163037433161404	0.568025329310884
AVL9	-0.0171954104671326	0.844195215924073	0.108827919406114	0.912484248723596
AVP	-0.0631352333627695	0.42905344886844	0.224459903273628	0.601326626918059
AVPI1	-0.346957156807977	0.00179869883909	0.207702378208357	0.00960165802934608
AVPR1A	0.0437967767798086	0.59713700864585	0.205435529386811	0.742495836870419
AVPR1B	-0.103090048028664	0.18517892338241	0.292574998699626	0.345062581233302
AVPR2	-0.119212915467168	0.11869152896864	0.191842673295963	0.253244399515896
AWAT1	-0.162940049979156	0.046439770235943	0.236154998825662	0.12799136051909
AWAT2	NA	NA	NA	NA
AXDND1	-0.254049661045254	0.00198730726719881	0.250594270936018	0.010435207350332
AXIN1	0.0249764205765932	0.756523532076895	0.113884476972055	0.856263828889614
AXIN2	-0.175618593525863	0.028286700449866	0.257721896418237	0.0883969803896476
AXL	0.422959733083881	2.28589431226316e-06	0.173391168710675	3.02585099263331e-05
AZGP1	-0.313388212940086	0.317795717264354	0.507132730203669	0.495285150542221
AZGP1P1	-0.0462099756234549	0.56404903274143	0.302249227290913	0.717452173447578
AZI2	0.01432134278079	0.901906043424077	0.149817655865128	0.946934405512889
AZIN1	0.0888529730443333	0.484642337187944	0.155198783286923	0.651646014371141
AZIN2	0.00221373348458105	0.978190643759258	0.178582777725556	0.989581315461084
AZU1	-0.15434715649577	0.0553339447464349	0.303165906008817	0.145945428660609
B2M	-0.0755589470178212	0.289853102026259	0.131859818894394	0.467390605053211
B3GALNT1	0.0659083694963017	0.757852432804098	0.319908822458298	0.857326372643288
B3GALNT2	0.236347952395871	0.00323043647767096	0.126887158228415	0.0154960654133388
B3GALT1	-0.0804346091875049	0.306645649621086	0.299949864610467	0.484490993247194
B3GALT1-AS1	NA	NA	NA	NA
B3GALT2	0.508992668499558	0.0366668478355015	0.312976965460027	0.107049235583586
B3GALT4	-0.484764242414327	1.83026737850815e-09	0.152268354465736	4.58517632875612e-08
B3GALT5	-0.271312966590292	0.00202276768516803	0.360215237939943	0.0105821270985159
B3GALT5-AS1	-0.0410822596650827	0.618444186864988	0.348073197313665	0.759067977851005
B3GALT6	0.325037677916931	0.000123951327813146	0.141650895084335	0.000996258797298159
B3GALT9	NA	NA	NA	NA
B3GAT1	0.0198801422509495	0.806114784501291	0.210434572830537	0.887766096788279
B3GAT1-DT	-0.126962032750549	0.113116349620859	0.273629546662993	0.244745163924238
B3GAT2	0.288780355872475	0.0123877002100573	0.167990059844967	0.0460986690209058
B3GAT3	-0.014384708520365	0.861563958960301	0.12582809269279	0.922388417176014
B3GLCT	-0.164557560875701	0.087776820355129	0.15739068370661	0.204375488753319
B3GNT2	0.248337418057253	0.0829982215952931	0.191658715154204	0.1962836042386
B3GNT3	-0.699970536458682	1.98200183342076e-11	0.319092391148279	6.55079391017992e-10
B3GNT4	-0.0783876212865105	0.35882040461068	0.125927695924754	0.53390134378079
B3GNT5	-0.257687628473309	0.00160174485208488	0.249812330643931	0.00869465950790203
B3GNT6	-0.303388876113707	0.000167385408682592	0.35608752542313	0.00128686629957823
B3GNT7	-1.62893283731687	3.26729062494462e-33	0.234852100348741	3.0142886856826e-30
B3GNT8	-0.104179185844951	0.261111767077329	0.177525126529575	0.435240010374173
B3GNT9	-0.365288142035589	1.88427275899062e-06	0.146156957767737	2.54502760490274e-05
B3GNTL1	-0.114769599098125	0.138649163231904	0.120386940724628	0.282585399540656
B4GALNT1	0.0477232354390113	0.544014566246199	0.274252444201092	0.700494270354881
B4GALNT2	-0.0198729095393867	0.806858507654673	0.356469981780941	0.88827727053581
B4GALNT3	-0.0947248436667521	0.236775394129448	0.257508680764452	0.407472594325447
B4GALNT4	-0.128681852848793	0.103752753151657	0.31328164327243	0.230455291268304
B4GALT1	-0.267849168401768	0.000621011933145951	0.116069048163078	0.00391597391067576
B4GALT1-AS1	NA	NA	NA	NA
B4GALT2	0.217952463126284	0.0137374961405757	0.172598135013699	0.0501282769745274
B4GALT3	-0.120035296698251	0.111640313219328	0.113263261640332	0.242615301741184
B4GALT4	-0.336376754129765	0.0167651117079214	0.211806984471824	0.05875126429899
B4GALT4-AS1	NA	NA	NA	NA
B4GALT5	-0.136136865059589	0.3737577826233	0.192655473069295	0.549716946661385
B4GALT6	0.606202972554253	1.38978082263623e-06	0.342160845242071	1.93629410870112e-05
B4GALT7	-0.252058549526439	0.00565507385965495	0.1220699056442	0.0244382222877137
B4GAT1	0.270037151171657	0.00893236723144357	0.145870905654879	0.0354936142853935
B4GAT1-DT	-0.174252637802555	0.0275291284914352	0.16906704276152	0.0865529505060768
B9D1	-1.26606959320466	3.45061274937151e-16	0.22333042055011	2.24505594392442e-14
B9D2	-0.775828218104787	3.63277006520564e-08	0.186647183066824	7.12419112879837e-07
BAALC	-0.422995352383837	1.97554721632659e-07	0.239203027054064	3.31114821352559e-06
BAALC-AS1	NA	NA	NA	NA
BAALC-AS2	-0.145519058825252	0.0749581114566591	0.26320942947404	0.181796338667145
BAAT	0.0665547259310304	0.407639352291107	0.216555839498228	0.582353693951726
BABAM1	0.256244424128379	0.0221733767136012	0.141212686913368	0.0732361730648169
BABAM2	-0.0801702579429746	0.332932127691893	0.113851599516885	0.510533598556591
BABAM2-AS1	-0.183663058251032	0.0578358057309268	0.143018189062277	0.150892121003799
BACE1	-0.386745475780704	1.10618158331229e-06	0.130536989537513	1.57954690553859e-05
BACE1-AS	NA	NA	NA	NA
BACE2	-1.00191890525728	2.80243019653187e-10	0.242155496422155	8.00333328939566e-09
BACH1	0.0228515846933342	0.788763138545479	0.115118533674087	0.876298046860835
BACH1-IT2	NA	NA	NA	NA
BACH1-IT3	NA	NA	NA	NA
BACH2	-0.557448389055789	0.000970572642358036	0.247748046339966	0.00569225563797544
BAD	-0.0847438320384061	0.520773936579842	0.165397270514359	0.682117417301708
BAG1	-0.700207812202684	1.71783734980666e-07	0.201259533818071	2.92307864679611e-06
BAG2	0.173989386297927	0.205287160092885	0.191636580320745	0.369577373977653
BAG3	-0.523135204873853	0.000814062577244388	0.227171608137424	0.00491145687419638
BAG4	0.452438548636578	0.00138384240264811	0.164264184630961	0.00771509403846142
BAG5	-0.40061847743087	0.00749606304109745	0.181390080870966	0.0307479144923733
BAG6	-0.330400775446419	0.00381041424440444	0.13135676156574	0.0177231871661591
BAGE	NA	NA	NA	NA
BAGE2	-0.121765584656316	0.136995451592229	0.239294362972562	0.280517551212617
BAHCC1	-0.145660807990845	0.0664943850987521	0.259474240914041	0.167173502062846
BAHD1	0.144699623054547	0.190041692966707	0.169229294995833	0.351017991213488
BAIAP2	-0.558052518120734	3.74414581178534e-10	0.240422789160414	1.0481138519825e-08
BAIAP2-DT	-0.350483332537158	0.00107221104855194	0.203620223402223	0.00619250033729549
BAIAP2L1	-0.252043116053982	0.0964717595053267	0.276266132975839	0.2185834773031
BAIAP2L2	0.0633529644780601	0.423328974135569	0.185180400342325	0.59657418490952
BAIAP3	-0.769905982547234	9.03847357823141e-15	0.201110906028563	4.93026660299466e-13
BAK1	-0.117236940121877	0.173430632788864	0.126587068194689	0.329329942860896
BALR6	0.0911131635150043	0.259037682242307	0.237230769657891	0.4327772085818
BAMBI	0.198125620377107	0.337006952152732	0.358712255644438	0.514133839903459
BANCR	-0.0573505775621154	0.488519145941421	0.258928194224179	0.654577403241413
BANF1	0.202160467117114	0.171986150894721	0.188245846915723	0.327598426385505
BANF2	-0.0100296345950608	0.901825762627974	0.133454639073552	0.946896969528575
BANK1	-0.880743979689708	0.00022548869583762	0.408450788889898	0.00167178359083804
BANP	0.17366464248208	0.0617789397941969	0.122888548989617	0.158338848108837
BAP1	-0.184641866482772	0.0153849875630526	0.106715145121694	0.0548477908434834
BARD1	0.584419533113439	0.000103706582270009	0.197732730767571	0.000852595881126434
BARHL1	-0.146822068707632	0.0640486470329829	0.245959817356366	0.16256808601531
BARHL2	NA	NA	NA	NA
BARX1	-0.14157546921425	0.156332823424925	0.367094953941753	0.306838052007536
BARX1-DT	-0.175662386203577	0.0321815901793462	0.239732596873717	0.0971353004289542
BARX2	-0.104294349596254	0.293974268562571	0.357801226042297	0.471777341145757
BASP1	-0.748747138545616	3.44756510698468e-08	0.203778957032308	6.82405634376007e-07
BASP1-AS1	0.0517713950261594	0.519089270565023	0.263652993564636	0.68058299753579
BASP1P1	NA	NA	NA	NA
BATF	0.162477402755444	0.331093637055225	0.260441044469982	0.508576508228957
BATF2	-0.0422476455133545	0.688376528566532	0.204243951821928	0.810082271661835
BATF3	0.214870912141084	0.0246685498549857	0.217761100581245	0.079410673178788
BAX	0.0646288128484053	0.50211415010403	0.134377213028349	0.66610566746217
BAZ1A	0.367977902314841	0.0174089165893056	0.184876273141401	0.0605835553832678
BAZ1A-AS1	NA	NA	NA	NA
BAZ1B	-0.00885139364344463	0.910717034778449	0.118477141067653	0.95227441782703
BAZ2A	-0.044915707902948	0.591089643818104	0.107726739002983	0.737758361894359
BAZ2B	0.0457570093675917	0.767117239115773	0.180698106348507	0.862839156999607
BAZ2B-AS1	0.0485787632838947	0.591832631643531	0.151966102964042	0.738147099914423
BBC3	0.0433008408548105	0.648018315883539	0.159603361118397	0.780899727517886
BBIP1	-0.154789186566351	0.0714465253877823	0.133433309472497	0.175974906814086
BBLN	-0.453979954143794	0.000703777694143276	0.170179412376977	0.00435631822987928
BBOF1	-0.989381968208509	1.0812785412363e-20	0.195374841788522	1.24693746557027e-18
BBOX1	0.0630245776525274	0.82817275313714	0.490403428284906	0.901318030918447
BBOX1-AS1	-0.68691629416627	0.000217915647291006	0.419581291009776	0.00162357869377383
BBS1	-0.19262901776037	0.0110027998300595	0.131520992383304	0.0419605337156782
BBS10	0.422353156747378	0.00199783590540663	0.16348747479072	0.0104749394803122
BBS12	-0.397055643121525	0.0149240891012588	0.207007689499826	0.0535284392561884
BBS2	-0.639803876707755	0.000129377002759737	0.18481641667563	0.00103438229900485
BBS4	-0.51029532673977	0.000110302717105867	0.15761697005646	0.000900131784748391
BBS5	-0.18479335292068	0.0236414006740643	0.236979185288186	0.0769397056599649
BBS7	-0.0127816371644943	0.925132057426719	0.176545132798755	0.960557553555898
BBS9	-0.635744326779211	5.63775183066304e-08	0.159209594409861	1.06714947453023e-06
BBX	-0.0317749407248911	0.807576893438265	0.15322794711914	0.888612085631335
BCAM	-0.202791975452152	0.0440597661625469	0.256090967504194	0.122997523773593
BCAN	-0.268353358289425	0.000887896959296195	0.356159680552786	0.00528704167055873
BCAN-AS1	-0.165152013764838	0.0733699903195677	0.354730366208704	0.179276580445752
BCAP29	0.0654411966063525	0.41083045481318	0.118563209571717	0.585454091382194
BCAP31	-0.11917668758994	0.297645511350246	0.13754775234343	0.47522498911519
BCAR1	-0.289362059482559	0.000387992851937043	0.166855747507788	0.00264295997600389
BCAR3	-0.473916972170093	0.00363510346012398	0.247930334036376	0.0170497922900908
BCAR3-AS1	NA	NA	NA	NA
BCAR4	-0.0287602157603036	0.728007253527056	0.221813933762168	0.837312911951357
BCAS1	-1.69818692389626	1.82080046847558e-26	0.402953782692299	4.59947204054563e-24
BCAS2	0.165435329575565	0.145431689122358	0.152670052758941	0.291940263193986
BCAS3	-0.243085539987851	0.00691712402768206	0.132801805490533	0.0287680232738898
BCAS3-AS1	NA	NA	NA	NA
BCAS4	-0.35397097088551	0.000543475020499978	0.146880312848671	0.00350197280898543
BCAT1	0.482740365073585	0.00262593330075016	0.254884860246916	0.0130613405317904
BCAT2	0.0550088981701326	0.493196916296503	0.168666075624607	0.658605786245151
BCCIP	0.275555990866817	0.0407617745239738	0.155959769627793	0.11583728692994
BCDIN3D	-0.135697169775609	0.0858281390184986	0.106466739514159	0.201236163738511
BCDIN3D-AS1	-0.161590143571584	0.0428718327233744	0.111737136751846	0.120473767521823
BCHE	0.855570950490766	0.000420851647965294	0.457170753765758	0.0028268601197137
BCKDHA	0.0290713320828161	0.706711062558056	0.135510882646921	0.823261160385363
BCKDHB	-0.00159648484183781	0.988698182714413	0.159252349985914	0.994651372037604
BCKDK	0.0276246505525508	0.796291011824946	0.128423259798233	0.881403181007487
BCL10	-0.000402334891838895	0.995745591836031	0.102267889407086	0.997861798109414
BCL10-AS1	-0.0735282684527916	0.371105608177035	0.134255089986935	0.547062277671124
BCL11A	0.509062036182534	0.00360778132188584	0.21607814289513	0.0169628876288712
BCL11B	-0.358260705058416	0.0869034413708671	0.285162661895835	0.202883058911699
BCL2	0.0831411604794349	0.363385709747668	0.212894993066999	0.538944668703137
BCL2A1	1.59651415428467	9.66033929505852e-06	0.486050046944215	0.000107208545764564
BCL2L1	-0.134261682024705	0.0841880615421742	0.150282296234935	0.198399209003042
BCL2L1-AS1	NA	NA	NA	NA
BCL2L10	-0.266752088130448	0.000892586230720457	0.216663186448302	0.00530972448266256
BCL2L11	0.237044610443246	0.0312880876714724	0.171369979797879	0.0951042831476893
BCL2L12	0.154251654920892	0.175317301741077	0.147359922688377	0.331751366016732
BCL2L13	0.128568699898633	0.0859425308770883	0.113394099654435	0.201393104658303
BCL2L14	0.0607653831830127	0.445517555407705	0.279533001967345	0.616637566333266
BCL2L15	-0.335091904298146	0.000119268349295569	0.1880216126389	0.000963363191359987
BCL2L2	-0.246349630835815	0.00296924509187295	0.144346701121821	0.0144439274654865
BCL2L2-PABPN1	NA	NA	NA	NA
BCL3	-0.0408130761472185	0.662397917113754	0.174477041489489	0.791810117922187
BCL6	-0.355213973538262	7.62905703143655e-05	0.156487718697381	0.00065645158617215
BCL6B	-0.0276192685246184	0.729973030227996	0.150400188775943	0.838619259794685
BCL7A	0.147475616555324	0.0816936315428441	0.184889370618118	0.19400281818473
BCL7B	0.0700431213716153	0.397524896496913	0.120027530771505	0.572763005280641
BCL7C	-0.0551128230938566	0.59943106073922	0.141589931520363	0.744180167191639
BCL9	0.0553252115940716	0.477738750195321	0.169909042849149	0.645718742620199
BCL9L	-0.0250749857338593	0.753946661576695	0.162980546505808	0.854319887429023
BCLAF1	0.201976666854583	0.166780216834829	0.166068602136806	0.320756767970474
BCLAF3	0.126949387301463	0.358433503270354	0.169482470817003	0.533651452841261
BCO1	-0.155374995105314	0.0514016573529172	0.256542931760009	0.138165953751463
BCO2	-0.975730154271074	2.33372121782478e-15	0.221407194590111	1.3565291625185e-13
BCOR	0.167438855104438	0.190462396938925	0.150734609428451	0.351550243619263
BCORL1	-0.13636019695775	0.0675266578471991	0.140014050939383	0.168967942554212
BCORP1	-0.100881239812864	0.222281827546454	0.357244215875674	0.390271842046554
BCR	-0.21488192742428	0.0837553520464148	0.168028456934076	0.1976540895332
BCRP2	NA	NA	NA	NA
BCRP3	0.0580111799425706	0.455431069226206	0.252810749806186	0.624962287907319
BCS1L	0.202049710454833	0.0402604169769663	0.144393428044854	0.114900576709381
BCYRN1	NA	NA	NA	NA
BDH1	-0.212934673295141	0.00858289248528334	0.169268046738346	0.0343364245183309
BDH2	-0.181187715501912	0.184966188697806	0.174548183983736	0.344794655009992
BDKRB1	-0.125057819577018	0.113899060001082	0.255342720406725	0.246087379509515
BDKRB2	-0.452314333894775	2.71657533677642e-06	0.23597300183603	3.53855199945113e-05
BDNF	0.232892682405021	0.0782078469510092	0.254535243506103	0.187720657474987
BDNF-AS	-0.00974833398076045	0.904220420368657	0.176072511937143	0.948566426054409
BDP1	0.0125384287875641	0.900174720688147	0.127734275743107	0.945959161959281
BEAN1	-0.00798596192642819	0.919392393054716	0.200789645654187	0.95724176586006
BEAN1-AS1	NA	NA	NA	NA
BECN1	-0.0363464982351109	0.71723859229582	0.121638847485279	0.830962909632815
BECN2	NA	NA	NA	NA
BEGAIN	-0.103137789433236	0.194136061090932	0.259747150538867	0.356132633561226
BEND2	-0.0119731009297563	0.883698930482364	0.201231014224593	0.936249630812128
BEND3	0.257997318602427	0.0101105545738825	0.177958441485119	0.0391846315074363
BEND3P3	NA	NA	NA	NA
BEND4	-0.314156866874266	0.00437865771317799	0.268790097778184	0.0199252348816692
BEND5	-0.599629735136327	1.25613988408835e-13	0.192155986714706	5.66903100069386e-12
BEND6	0.159384001403431	0.0546543701089849	0.236240338684442	0.144692586318472
BEND7	-0.126329908737369	0.115690369108386	0.347733954000958	0.248707919753284
BEND7-DT	NA	NA	NA	NA
BEST1	0.0313580812875702	0.72695351134757	0.171776496571487	0.83682405928889
BEST2	-0.291742772335783	0.0161331095506989	0.334338208996631	0.0569814621411429
BEST3	0.0670654963893791	0.489918826090053	0.365511438688621	0.655795816803359
BEST4	-1.09926823887545	4.02965870364215e-09	0.324350597852104	9.52175145128985e-08
BET1	0.307709949166856	0.00370687552733671	0.157688676375528	0.0173327879714759
BET1-AS1	NA	NA	NA	NA
BET1L	-0.0891201518486773	0.254271135556128	0.117459610938629	0.427458344586078
BEX1	-0.10248207378241	0.185195269592904	0.29544462681687	0.345062581233302
BEX2	0.266675856051284	0.307448437932404	0.370621039467832	0.485320150450494
BEX3	0.98141897554529	8.0493099230644e-09	0.23890992006981	1.81314551228772e-07
BEX4	-1.20785611892295	6.94872541503068e-08	0.273854894680636	1.29111212418158e-06
BEX5	-0.646011827506276	0.00068157250515478	0.31455677118803	0.00424736769071344
BFAR	0.322658995356291	0.000702701080954453	0.11974197561757	0.0043527536432972
BFSP1	-0.146603797965069	0.33568074170603	0.314285381297853	0.513172102415459
BFSP2	-0.250597695809135	0.00234534254300042	0.208764951130117	0.011951446546572
BFSP2-AS1	-0.0705990677194391	0.37918740303766	0.22665056325975	0.554436156632864
BGLAP	-0.0403151193745248	0.691528613279138	0.164186547813634	0.812308771322522
BGLT3	0.064506100317115	0.432432332744348	0.11555757655154	0.604425378334913
BGN	0.652990263320132	3.64758717946084e-06	0.313563064700861	4.55819507426263e-05
BHLHA15	-0.16584659371578	0.380822780989468	0.300069604276311	0.556137549195838
BHLHA9	NA	NA	NA	NA
BHLHE22	-0.0822514715145379	0.310804083922808	0.21238453468663	0.488442590487192
BHLHE22-AS1	0.00224099228501804	0.977890014917146	0.196416663132274	0.989407220414215
BHLHE23	-0.200960339282177	0.0289864661247211	0.243744106155517	0.0898296808383902
BHLHE40	-0.249766835932426	0.0501643908755175	0.190124221943279	0.135683646907279
BHLHE40-AS1	NA	NA	NA	NA
BHLHE41	-0.0496831305011112	0.579249036489331	0.189417287397428	0.729051859853319
BHMT	0.031237424294784	0.698043674994161	0.271142017867293	0.816976764462278
BHMT2	-0.0881355234439859	0.280525908947424	0.221289318562459	0.456723644744525
BICC1	-0.253485024733015	0.00999439920576506	0.243752137324858	0.0388195417805471
BICD1	0.19341157247839	0.171468754696042	0.178737804639796	0.326919572913331
BICD2	0.191681219518882	0.17501257379948	0.166331301367383	0.33148190694021
BICDL1	0.0936295025057237	0.223204621794892	0.150827408694516	0.391225745073997
BICDL2	-1.00972360193975	1.37842360570434e-24	0.345509158639104	2.75931797070193e-22
BICRA	0.0570045263598257	0.529647722912482	0.141111038594565	0.689611280142354
BICRAL	-0.165411805046082	0.185456307430798	0.151576665771684	0.345313916055993
BID	0.627444050062271	8.36010226360162e-06	0.185240785095091	9.41076975763198e-05
BIK	-0.444659437961561	0.0438784619659121	0.300711177519569	0.122588161218524
BIN1	-0.0356981199231809	0.793411252811353	0.251806476323515	0.879408345873595
BIN2	-0.180246839980009	0.284131777622939	0.251324768357135	0.460755994603068
BIN3	-0.201504075352658	0.00638660599889629	0.108428994443826	0.0270062560164568
BIN3-IT1	0.0184411979096714	0.816956387915542	0.155651896614464	0.894478720081521
BIRC2	0.412381300193579	0.00281923222626219	0.195160731115512	0.0138379108510427
BIRC3	0.526520996378256	0.0118111776183671	0.314742410160285	0.0443656183190178
BIRC5	0.742967211513857	2.83470782655898e-07	0.221860925200155	4.59157750929428e-06
BIRC6	0.348443365534692	0.00722205501410768	0.140425970088845	0.0297982788275762
BIRC6-AS2	NA	NA	NA	NA
BIRC7	-0.149841162649356	0.0711458475311551	0.34157704383313	0.175458361083633
BIRC8	NA	NA	NA	NA
BISPR	0.090663850007228	0.490082531433503	0.210681744192379	0.655926657908888
BIVM	0.116893761746767	0.289904924169256	0.174749150193043	0.467412631534593
BIVM-ERCC5	NA	NA	NA	NA
BLACAT1	0.306990754018644	0.10553690295332	0.422076313688632	0.233439752295058
BLACE	NA	NA	NA	NA
BLCAP	-0.141711715210617	0.175865816996591	0.142448621625393	0.332474765756475
BLID	-0.261806965050865	0.00144550074379096	0.246261297042971	0.00798762121441417
BLK	-0.552730712521804	7.23878151273559e-07	0.297276926318571	1.081688062808e-05
BLM	0.373987893517978	0.000453769651429484	0.152304807776872	0.00300797820483668
BLMH	0.842122736201059	9.88351989780033e-09	0.202893713639375	2.17183032433207e-07
BLNK	-0.305260531380016	0.136982509515073	0.250404208853131	0.280517551212617
BLOC1S1	-0.237545706471384	0.011878986336567	0.123524927409068	0.044583935743603
BLOC1S1-RDH5	NA	NA	NA	NA
BLOC1S2	0.130678703989186	0.330560989726652	0.16253877403302	0.508199800102147
BLOC1S3	-0.0104455241110894	0.89649056866835	0.116944059954487	0.943957591136052
BLOC1S4	-0.128192330707463	0.2168699047833	0.143935677020353	0.383975275975457
BLOC1S5	0.151647420726777	0.124480869846619	0.132049802951649	0.261805885347945
BLOC1S5-TXNDC5	NA	NA	NA	NA
BLOC1S6	0.2085616814579	0.176410795949815	0.178636502492998	0.333148867858591
BLTP1	0.00789724979646665	0.916067718514883	0.115946273630859	0.955092419377325
BLTP2	-0.0174267318810091	0.847753819699398	0.124867405916174	0.914095650195718
BLTP3A	0.0390365818698105	0.625812845146533	0.135943726207599	0.764354041395515
BLTP3B	-0.027758939191122	0.724364064876202	0.128647081371447	0.835185473300999
BLVRA	0.457025749506224	0.00596603905074445	0.291918396770483	0.0254920222750194
BLVRB	-0.424236416456679	0.00729266788852678	0.231239281800584	0.0300588811046328
BLZF1	0.208863470257282	0.0187228351003725	0.119741566051822	0.0640257595479137
BMAL1	-0.0514317815032933	0.56647074009499	0.131814986981593	0.719541612336162
BMAL2	0.588267464112368	0.000261255766903375	0.271005711224335	0.00189330126978235
BMAL2-AS1	-0.098814480885598	0.231838258270119	0.251793349038325	0.401483392004706
BMERB1	-0.233004429279146	0.00322213840388916	0.191094317028133	0.0154663921790193
BMF	-0.12955544673867	0.132251412482871	0.168679076062068	0.273459629845454
BMI1	0.0866058807929832	0.517905870902992	0.16339828976069	0.679451259718721
BMNCR	NA	NA	NA	NA
BMP1	0.0165176168051693	0.833572686486823	0.182028829399289	0.90494408105443
BMP10	-0.160326051006187	0.0684604654403378	0.290438178182026	0.170540340006871
BMP15	-0.0587658367372519	0.57233720395301	0.22845720960909	0.723931363621562
BMP2	1.09829768265458	2.26470763943272e-06	0.45018384682648	3.00530527836916e-05
BMP2K	0.408701077551692	0.0162764666681332	0.269391443297722	0.0574277263437176
BMP3	-0.199567542101281	0.0125173157932545	0.355697483187653	0.0465082646155667
BMP4	-0.177211545013815	0.0281901698322806	0.251754433974009	0.0881342586814736
BMP5	0.00788325801497092	0.920680299323347	0.355276116549562	0.957783756010301
BMP6	-0.0305834427723968	0.721287315706735	0.20445493625158	0.83362702801532
BMP7	0.0544845492540117	0.64789550205724	0.378482703561139	0.780899727517886
BMP7-AS1	NA	NA	NA	NA
BMP8A	-0.115425009470443	0.134508765410146	0.155367418166596	0.276912922599969
BMP8B	-0.0965489674511678	0.231661306420502	0.116837388853577	0.401275204974419
BMP8B-AS1	NA	NA	NA	NA
BMPER	0.209344354036264	0.0748391982788463	0.377421364193621	0.181674058835241
BMPR1A	0.426249269098399	0.00203428092433696	0.189920377892924	0.0106318736289424
BMPR1B	-0.68952065030287	3.25292853318352e-08	0.381726148305957	6.46896818609382e-07
BMPR1B-DT	NA	NA	NA	NA
BMPR2	0.0448097378954146	0.660609065636272	0.130757908176636	0.790606779462666
BMS1	0.185884440315071	0.0501511678153762	0.127072854669874	0.135682472252259
BMS1P1	0.0616501696508951	0.444541001004816	0.134696783395859	0.615632130291162
BMS1P14	NA	NA	NA	NA
BMS1P17	NA	NA	NA	NA
BMS1P18	-0.0908097517646407	0.267623208122168	0.310157091005805	0.442689540755763
BMS1P2	0.108878442093259	0.262786574995883	0.142029328605544	0.436859004609656
BMS1P2-AGAP9	NA	NA	NA	NA
BMS1P20	0.197875354613221	0.0961469210008575	0.178320703127377	0.218173619582632
BMS1P21	NA	NA	NA	NA
BMS1P22	NA	NA	NA	NA
BMS1P23	NA	NA	NA	NA
BMS1P4	NA	NA	NA	NA
BMS1P4-AGAP5	NA	NA	NA	NA
BMT2	0.065855867084981	0.665555175895461	0.194550806478496	0.793750858662645
BMX	-0.0829116577509423	0.496171676822537	0.249431945646205	0.661170962465078
BNAT1	NA	NA	NA	NA
BNC1	-0.32937664691445	0.0373605208571792	0.402145552018086	0.108616028644196
BNC2	0.0521528209885072	0.686529868813541	0.311817942888508	0.808810020895815
BNC2-AS1	NA	NA	NA	NA
BNIP1	-0.139664856695972	0.0648482851570521	0.126851933855272	0.164182766107563
BNIP2	0.40130227808302	0.000718018333314231	0.148064889883597	0.00442896250424264
BNIP3	0.428847906212222	0.059007101183744	0.309253946836741	0.153064997557196
BNIP3L	0.00603281790250706	0.964232699631932	0.20697991483303	0.98294756922844
BNIP5	NA	NA	NA	NA
BNIPL	-0.961992821150555	1.74001508417299e-12	0.351076296557387	6.84997774973409e-11
BOC	-0.302481936093335	0.00550723239038964	0.224541074893173	0.0238875642051672
BOD1	0.692985850684881	7.97135214596398e-06	0.193538186380572	9.03065249253656e-05
BOD1L1	-0.00652062134078346	0.969262963507668	0.181687266479885	0.985565977701227
BOD1L2	0.019526537780591	0.806758060794402	0.129320094697937	0.888216639443595
BOK	-0.492919355041245	7.20231214905658e-05	0.236174027822418	0.00062505464822426
BOK-AS1	NA	NA	NA	NA
BOLA1	-0.0731592309159748	0.532994077192726	0.195066759635871	0.692184425237313
BOLA2	0.0659893442387572	0.388057833529567	0.125788481714748	0.56294518149066
BOLA2-SMG1P6	0.450362705449918	0.000887237450126074	0.165566279918316	0.0052853148383563
BOLA2B	NA	NA	NA	NA
BOLA3	0.44556419646336	0.00754268575934717	0.223127583303334	0.0308913818042053
BOLA3-DT	-0.168782242974538	0.0313450433244385	0.124962305023913	0.0952334585196536
BOLL	-0.0577549024595898	0.472347475167023	0.27113761620438	0.640513107505979
BOP1	0.177242713309001	0.058767960172353	0.165779508845902	0.152631254210178
BORA	0.487468485087162	0.000487503161163996	0.18234445538394	0.00319861767988214
BORCS5	-0.0741866326443052	0.448089947702368	0.135306096091551	0.618307144931187
BORCS6	-0.152239418516391	0.0584313584280346	0.11591037600427	0.151924395844194
BORCS7	-0.372562766672667	0.0305788516073262	0.199545908999882	0.093534690470074
BORCS7-ASMT	NA	NA	NA	NA
BORCS8	-0.121427850422774	0.155700266936868	0.124288785371452	0.306055905277423
BORCS8-MEF2B	-0.266326075109795	0.0088782262933992	0.151641272205481	0.0353377987823298
BPESC1	-0.0560825687051027	0.481001635827257	0.202557717947195	0.648641481450179
BPGM	0.254202449692715	0.105003314574164	0.194575516359518	0.232647523436273
BPHL	0.00728190850958883	0.951978246575948	0.172484692825233	0.976459922371298
BPI	-0.105611806227515	0.185350882183354	0.33411349643956	0.345208493728481
BPIFA1	-1.1448901512635	0.000105977021081627	0.493939264959973	0.000868569490278503
BPIFA2	-0.246086191725086	0.013882228218831	0.158737662782836	0.0505520852197315
BPIFA3	-0.11989634876512	0.136556744955793	0.119738302202581	0.279879993356222
BPIFA4P	-0.0909331391563942	0.32253211340023	0.128748985312256	0.500059105234508
BPIFB1	-3.50693879398389	6.35745652199942e-17	0.586752970068634	4.45210791882197e-15
BPIFB2	-0.0767985017576351	0.500994423419068	0.375419772626512	0.665327367037752
BPIFB3	NA	NA	NA	NA
BPIFB4	-0.0983101023810909	0.313585869144641	0.270781628786484	0.490959828626882
BPIFB6	0.0332858219037582	0.686456318606705	0.178752701694677	0.808768274542791
BPIFC	0.0427658944491365	0.710953917444643	0.295133202192627	0.8262079617864
BPNT1	0.135808064211503	0.251457760313554	0.160888058809957	0.424207522348013
BPNT2	0.0781272486025978	0.501137956973289	0.154208392388496	0.665393048558678
BPTF	-0.0098339132960858	0.937583989717883	0.136018397716216	0.9675871439053
BPY2	-0.116449227746808	0.288957933586971	0.133583848044553	0.466443392375956
BPY2B	NA	NA	NA	NA
BPY2C	NA	NA	NA	NA
BRAF	-0.0668710472008957	0.409339205028365	0.112847260702458	0.583956473813156
BRAP	0.357635106817539	0.000144062638447517	0.11314568949284	0.00113133424323385
BRAT1	-0.00294774380288186	0.976977138140482	0.14169447239734	0.989096707581606
BRCA1	0.70476443985623	3.09337877197619e-13	0.160466993853787	1.32069223667128e-11
BRCA2	0.315270743577136	7.9004913976789e-05	0.159056687554593	0.000676515443774611
BRCC3	0.205416054717216	0.0554630219568428	0.131674575928554	0.146225349981507
BRD1	-0.0653490078390735	0.538067075548768	0.13126408206007	0.696215944634996
BRD2	-0.262203603726058	0.048624369960157	0.145971688938489	0.132582948623049
BRD3	0.126078563370727	0.312855870928222	0.167536519267094	0.490214792883322
BRD3OS	-0.536013008627737	0.00372421937172051	0.222001481409	0.0173985492841342
BRD4	0.298847738717441	0.00091336919656032	0.123198172686856	0.00540758397930062
BRD7	-0.159208588668158	0.0749238844692958	0.126401352705711	0.181754876478105
BRD7P3	0.017457352018066	0.822747836515544	0.150321824544497	0.897808503112539
BRD8	0.0737253085336815	0.468743646516578	0.133397518231545	0.637420672802401
BRD9	0.0491909697519574	0.55769482876619	0.117269069550782	0.712317255859254
BRDT	-0.120435944929455	0.140586731282881	0.262032802995983	0.285233931382623
BRDTP1	NA	NA	NA	NA
BRF1	-0.055782800327045	0.462287515951424	0.131721216208164	0.631496123493561
BRF2	0.0459472097133585	0.55862059482864	0.128769946729464	0.712813181891209
BRI3	-0.165409871204398	0.0351268708791991	0.146946520385057	0.103737936421117
BRI3BP	0.821179492945896	4.21350059392811e-08	0.195455488239933	8.20241000940924e-07
BRICD5	-0.0903451284817576	0.250646918997525	0.125039730201313	0.423176080061146
BRINP1	-0.0854844186651519	0.274756029176736	0.265003257523949	0.450370659181241
BRINP2	-0.00717764769546477	0.931964908902171	0.358046310493164	0.963852580883909
BRINP3	-0.114629336505768	0.160025951757978	0.356640130802741	0.311779512473834
BRINP3-DT	-0.199159626435631	0.0154470643352622	0.222369354279112	0.0550413531704331
BRIP1	1.27008129077321	2.88159878686017e-19	0.211645785412301	2.76672600264189e-17
BRIX1	0.810946806685105	1.42645768629703e-07	0.195436052647732	2.4568186400598e-06
BRK1	-0.191957173846616	0.0285573128781578	0.116989906023782	0.0889315645972801
BRME1	-0.157147245664219	0.0657719224824884	0.292352565681284	0.165710570310606
BRMS1	0.102490525842239	0.215597911887249	0.121100462537229	0.382538012570913
BRMS1L	0.391697509335336	0.00148614034072695	0.164356047202595	0.00816742084690112
BROX	0.0119379326178419	0.888223956782338	0.125055637836852	0.9384665706799
BRPF1	-0.11078726969185	0.133956820665867	0.10397298855651	0.276178563710555
BRPF3	-0.104904802673068	0.198872929196092	0.119062372577564	0.361787095731471
BRPF3-AS1	-0.034786220294474	0.670930501720787	0.186021509998108	0.798374169250066
BRS3	-0.0122767143343037	0.875544899019818	0.252050010320954	0.931596378844748
BRSK1	-0.042218370927068	0.677590545439547	0.269222691366167	0.802556169895715
BRSK2	-0.111922882298409	0.154972064047463	0.188384508856173	0.305240158453831
BRWD1	0.11805911771995	0.335716104794733	0.133987770499491	0.513172102415459
BRWD1-AS1	NA	NA	NA	NA
BRWD1-AS2	-0.0812859021599579	0.33734710164531	0.161528544486598	0.514347068320172
BRWD3	0.0390056268681009	0.627632335940273	0.100833775582279	0.765870983743553
BSCL2	-0.571512950303165	0.00119133673953213	0.218120080488468	0.00676451010867871
BSDC1	-0.0275430253795801	0.807661656227245	0.143083353006164	0.888612085631335
BSG	-0.156572184879697	0.264488806789667	0.176752402661395	0.438905250169567
BSG-AS1	NA	NA	NA	NA
BSN	-0.0262059208365772	0.747169955662677	0.179384078555674	0.849999961891826
BSN-DT	-0.0943798717029644	0.250102441683591	0.260852917091539	0.422488575100575
BSND	-0.0521672173695918	0.512069014059942	0.295045461737455	0.674965362736857
BSPH1	NA	NA	NA	NA
BSPRY	-0.378339230434439	0.00337833626866054	0.259060740857946	0.0160656470830811
BST1	0.0279627522723935	0.764414943941939	0.168353905852882	0.861104545007055
BST2	0.79347064850785	0.000569317361184826	0.320118370934626	0.00364304737243089
BSX	NA	NA	NA	NA
BTAF1	-0.0369315789354063	0.761062444734663	0.146986058368067	0.859258177580667
BTBD1	-0.0927934178927153	0.356233495344591	0.126427623758422	0.531756492276952
BTBD10	0.380869970375612	0.00555238738489087	0.165908199564547	0.0240637475326796
BTBD16	-0.215111013365442	0.0172669084628712	0.309441024845886	0.0602114265692134
BTBD17	-0.0953561476906769	0.234236242378871	0.355837026307311	0.404349074767106
BTBD18	0.139581392096625	0.272751048601636	0.185732923911582	0.448574213321819
BTBD19	0.0657118055524047	0.416778227993649	0.155536137248065	0.591111370884115
BTBD2	-0.00500849319798372	0.952792272897248	0.130109032741532	0.976917092950312
BTBD3	0.620116081798226	0.000717328965752212	0.236680858811813	0.00442599689569531
BTBD6	-0.452301151114906	3.93571979117983e-06	0.152629869944914	4.87234762246469e-05
BTBD7	-0.292667101355726	0.0309273784572101	0.17886184807723	0.0943427319556558
BTBD8	-0.0507108370896477	0.606581858863751	0.177350885911495	0.75001809120855
BTBD9	-0.155094893465574	0.0503286218405499	0.146312808356989	0.135955613450749
BTBD9-AS1	NA	NA	NA	NA
BTC	-1.01144029617398	4.41677221769502e-09	0.411028696946049	1.03329095575822e-07
BTD	-0.107422636063082	0.254419101169612	0.126125649069152	0.427537729287875
BTF3	0.217715818380031	0.0427957919501933	0.164755884282954	0.120351991813189
BTF3L4	0.245727484864966	0.0402345985131117	0.145013867398274	0.114844618636763
BTF3P11	-0.000401325506610787	0.996054671224807	0.278507822577996	0.997935883125699
BTG1	0.43028309913774	0.00779850932424205	0.226323469540304	0.0317491499138703
BTG1-DT	0.116544809712835	0.304392619568959	0.21416259322887	0.482333506238723
BTG2	-0.147618375509625	0.17009393415735	0.129926953553566	0.325082090726987
BTG2-DT	-0.045435972280677	0.560345126418729	0.23030027215558	0.714326418592912
BTG3	0.812817380940135	4.44056740173913e-07	0.207661618782531	6.91301538499653e-06
BTG3-AS1	0.163431834247947	0.0867298896141888	0.17821717988208	0.202611640176535
BTG4	-0.515039909060644	2.89964323255082e-09	0.335170951465469	7.01496067678789e-08
BTK	-0.640274141747704	0.00280427389146733	0.266421408548651	0.0137836200377682
BTLA	-0.31519660950061	0.100829439253699	0.289081004571697	0.225590454610316
BTN1A1	-0.0289115117807172	0.720528331198524	0.208001095692039	0.833000471815489
BTN2A1	-0.101606327686278	0.320220440395925	0.128970980572178	0.497966658368874
BTN2A2	0.552866354894841	0.000112210343879509	0.211358785260418	0.000913306976133221
BTN2A3P	-0.041771856104828	0.594931555320954	0.145597756756302	0.740532215190668
BTN3A1	0.0655340370582235	0.53875024824744	0.18069746431676	0.69684495687671
BTN3A2	0.156559568385525	0.386874670647933	0.243950615364849	0.561828979940798
BTN3A3	0.502053603548193	0.00496377062584199	0.224186589984292	0.022030171284196
BTNL10P	NA	NA	NA	NA
BTNL12P	NA	NA	NA	NA
BTNL2	-0.186030323828689	0.0666506464341208	0.21662920675104	0.167496575016656
BTNL3	-0.124241061864986	0.141617956148634	0.358304504852988	0.28662642231189
BTNL8	-0.184754178954976	0.115738782932707	0.29286246064663	0.248707919753284
BTNL9	0.177429804964039	0.334771570818012	0.339987392124843	0.512445387475645
BTRC	-0.114438781384477	0.136694051790387	0.11025665841781	0.280080251539226
BUB1	0.514562787769319	7.7189740819857e-07	0.171940964927014	1.14942381336439e-05
BUB1B	1.74000402602181	6.14059626509376e-18	0.262896372755369	4.86184000556061e-16
BUB1B-PAK6	NA	NA	NA	NA
BUB3	0.636131386107763	6.9840284853692e-07	0.152315466559655	1.04656850586899e-05
BUD13	-0.22112516770159	0.0446067412904406	0.148141719924537	0.12405117214179
BUD23	-0.220228805724586	0.00354337705931465	0.135105453208685	0.0167044918510548
BUD31	0.249235386729694	0.0440822841343484	0.163932536279545	0.1230441971911
BVES	0.240942588905373	0.029904882772203	0.32412015540353	0.092017358982508
BVES-AS1	-0.123248082394879	0.134570667974526	0.326819987041713	0.277013485036038
BYSL	0.39452114895096	0.00109117531722089	0.162728909615827	0.00628321548334057
BZW1	0.311516847706462	0.0135598194878947	0.152421111240793	0.0496592698849908
BZW1-AS1	NA	NA	NA	NA
BZW2	0.670175148437205	5.6956725262003e-07	0.185295138710256	8.68845976516494e-06
C10orf105	NA	NA	NA	NA
C10orf120	NA	NA	NA	NA
C10orf126	-0.0660683497949554	0.425245547708452	0.164451993636128	0.598272160868719
C10orf143	-0.19416962708517	0.147647510804463	0.196361821391321	0.294836488966677
C10orf53	-0.145473978134869	0.0710496628735011	0.251844549702458	0.175261892177728
C10orf55	0.0147281253143716	0.85779822464398	0.266711628731354	0.919976043097383
C10orf62	-0.0368859624388135	0.652974588265224	0.263914696151952	0.785008524313704
C10orf67	-0.244106599091352	0.00224005114620306	0.353174093919463	0.0114977371241613
C10orf67-AS1	NA	NA	NA	NA
C10orf71	-0.118617185416876	0.221985327215629	0.2789985001867	0.389926047863281
C10orf71-AS1	-0.0485146666302002	0.725411081470043	0.232128772989335	0.835867376470966
C10orf88	0.319274249725321	1.91757301570249e-05	0.105885685615543	0.000195150991943362
C10orf88B	NA	NA	NA	NA
C10orf90	-0.0216953487053963	0.816507118239823	0.316610807949256	0.894223531043045
C10orf95	-0.366999978881441	1.51311664204351e-06	0.144451376272419	2.08350564747055e-05
C10orf95-AS1	-0.14041302193224	0.0732960322416797	0.116964023667607	0.179198829325082
C11orf16	-1.2562164936213	2.75995593781859e-33	0.366258803802234	2.66197750202603e-30
C11orf21	-0.222414198592658	0.0109478514457934	0.219119060040462	0.0417960525059896
C11orf24	0.131123791318206	0.21709709265251	0.156281555904369	0.384298257194761
C11orf40	NA	NA	NA	NA
C11orf42	-0.136134823244446	0.128318102625834	0.138305143140354	0.267463832968327
C11orf52	-2.03808969776361	1.99466996934056e-23	0.337703842698778	3.23090855568225e-21
C11orf54	-0.245834989928387	0.215030489123738	0.21990003031849	0.381914451219268
C11orf58	0.350240527499894	0.00161753242601938	0.139266708247461	0.00876690180018014
C11orf65	-0.318345318087251	0.00744722723145186	0.160542034002727	0.0306060025766285
C11orf68	-0.0255791297995666	0.743132129397603	0.122009025492559	0.847633212583333
C11orf71	-0.487291067045654	1.68650874776813e-09	0.120994423531572	4.25012222314632e-08
C11orf86	-0.150667558082415	0.0805047717424004	0.238949991024059	0.191849814869945
C11orf87	-0.0834021793147597	0.298842150921367	0.286204543091755	0.47641860258456
C11orf91	NA	NA	NA	NA
C11orf96	1.17236126799786	2.25413776219939e-07	0.339523036254005	3.74755054290412e-06
C11orf97	-2.76142781306994	1.61342385475482e-31	0.452978917042981	1.00691884629537e-28
C11orf98	NA	NA	NA	NA
C12orf4	0.43922592443197	9.97862093500597e-05	0.151521210192579	0.000825804826910654
C12orf40	-0.0632386032672196	0.434823912097733	0.240090645667388	0.606689149842307
C12orf42	-0.227838642466741	0.0040841161379227	0.187369030826907	0.0188025299046608
C12orf42-AS1	NA	NA	NA	NA
C12orf43	0.295943484548701	0.00334937808791806	0.126184158325367	0.0159655350567599
C12orf50	-0.0129385126034013	0.872432420027002	0.284110681145761	0.929382326902087
C12orf54	0.0194439919778025	0.915478612685835	0.417925943278113	0.954719681155186
C12orf56	-0.402915787543961	0.0197604390128521	0.411338166350785	0.0667882694191954
C12orf57	0.285104103777784	0.095561099206225	0.213603560999409	0.217116225825837
C12orf60	0.131002521535127	0.105417163329216	0.13142406928392	0.233272164843323
C12orf71	NA	NA	NA	NA
C12orf75	-0.100169099525603	0.68908769271705	0.325263644795563	0.810653199077623
C12orf75-AS1	NA	NA	NA	NA
C12orf76	-0.131911007858715	0.352398534806413	0.170561243685668	0.528571277027854
C13orf42	NA	NA	NA	NA
C13orf46	NA	NA	NA	NA
C14orf119	0.0043730287015308	0.976412922708087	0.174960483902043	0.989053829433052
C14orf132	0.272350566923535	0.0278218306684401	0.303722298794762	0.0872526492689374
C14orf178	-0.0637313509868079	0.417619222102685	0.127236463180257	0.591750402256887
C14orf180	-0.16526736243822	0.0373621939334551	0.129792682635977	0.108616028644196
C14orf28	0.00770556287946251	0.938599296374046	0.149061594079354	0.967970327531616
C14orf39	0.119187342573873	0.562330212575838	0.39782644859583	0.715988298327802
C14orf93	0.0237079154867112	0.764156660759782	0.114581476188575	0.861015302923844
C15orf32	-0.0950416162402523	0.233230226299931	0.125671382429907	0.403202881852553
C15orf39	-0.120411745033993	0.108521130412102	0.154031731134678	0.237981590142041
C15orf40	0.165883306295784	0.057938369585245	0.120827215766869	0.150994137095224
C15orf48	-1.2754510298454	5.98959867109215e-06	0.394565140349613	6.99852941640442e-05
C15orf61	0.660455780429896	0.000476266342360206	0.235326460147071	0.00313750248945707
C15orf62	-0.409519667467456	9.20478742331824e-06	0.126078101877775	0.000102528285740362
C16orf46	-0.485486754484875	3.23122538017357e-06	0.212868019683361	4.10313413177157e-05
C16orf54	-1.33732000693536	6.66954304477602e-05	0.388325163891299	0.000585765868655225
C16orf74	-0.288122560452873	0.0170255086438712	0.255125037822073	0.0595065504718009
C16orf78	-0.0937460843450508	0.311896632302185	0.23790838303645	0.48934037156518
C16orf82	-0.0367580623800128	0.648021378779081	0.151190411923996	0.780899727517886
C16orf86	-0.184006209900393	0.0228397169545643	0.145416398788385	0.0748472515921081
C16orf87	0.177851586517013	0.0778999993689261	0.132556995519741	0.187268498308127
C16orf89	-0.37023138526947	1.44514719806259e-05	0.273587088787356	0.000152636029844151
C16orf90	NA	NA	NA	NA
C16orf92	-0.0827273582639116	0.3104678695775	0.244386282628804	0.488131129561719
C16orf95	-0.0137219859583032	0.867031596838244	0.204526146290894	0.926072385629625
C16orf95-DT	NA	NA	NA	NA
C16orf96	NA	NA	NA	NA
C17orf100	-0.065072579370184	0.467995954593204	0.17122378726078	0.636727760997256
C17orf107	NA	NA	NA	NA
C17orf113	NA	NA	NA	NA
C17orf49	0.331373699057019	0.0553760202095571	0.223240319104397	0.146024935768954
C17orf50	-0.283678499046085	0.0030597871735734	0.364732942864483	0.0148265869002179
C17orf58	-0.339971248172724	0.0213191222997237	0.197997866808936	0.0710033062674891
C17orf67	0.228284489836026	0.0227821557332803	0.158364218430963	0.0747836800075163
C17orf75	0.679711260630168	0.000419562008860296	0.210115535391942	0.00282141722650732
C17orf78	-0.0148615805751899	0.85677814955156	0.188061447742966	0.919341368158511
C17orf80	-0.144394443186972	0.0638296270393796	0.111017460289856	0.162242555839554
C17orf99	0.330204271924385	0.311130705331419	0.465699197579513	0.488779260649442
C18orf15	-0.104492674269358	0.327620877343589	0.260786601844165	0.50541237655828
C18orf21	0.431638685643526	9.04694142297913e-08	0.125554328098119	1.62271386351813e-06
C18orf32	-0.0512090468273782	0.693823804384347	0.155347174057812	0.813878451281522
C18orf54	0.324041027300903	0.020829676897148	0.187860589353554	0.0696917240745164
C18orf61	-0.106527575166532	0.202908973139479	0.357813007627608	0.366809378522201
C18orf63	NA	NA	NA	NA
C19orf12	0.0952415441371419	0.353196064276089	0.126179751664217	0.529195543558419
C19orf18	-0.307417974465451	0.00364898610885136	0.210406018147183	0.0171073434033842
C19orf25	-0.0536314536704474	0.616203182931323	0.14944919008258	0.757321501647947
C19orf33	-1.61447066546396	8.91752767065754e-29	0.334125299349852	3.80258998118874e-26
C19orf38	NA	NA	NA	NA
C19orf44	-0.0436800310780676	0.589354302243716	0.121177263542715	0.73648597740538
C19orf47	-0.0740263639257494	0.354705446742438	0.117885044647142	0.530264047414803
C19orf48P	0.807444573721686	1.63180567528166e-06	0.243819597977272	2.23244904086406e-05
C19orf53	0.141796427214283	0.202686284946238	0.15630232562377	0.366700623961006
C19orf67	NA	NA	NA	NA
C19orf73	-0.226946487050739	0.00968600145608568	0.16637823408558	0.0378991821679295
C19orf81	-0.0253270686400952	0.773998354350871	0.337277343038993	0.867635431400028
C19orf84	0.0620450875879123	0.533535588149515	0.244008685776185	0.692718083885735
C1D	0.00485811094170917	0.975851592424362	0.196151270420171	0.988948081939657
C1GALT1	-0.116136275163724	0.425502805309721	0.196907098369651	0.598356012794073
C1GALT1C1	-0.122621148994814	0.131454524177468	0.122751902309322	0.272423251905493
C1GALT1C1L	-0.154486569966643	0.126514324593766	0.339070195065824	0.264953360990439
C1QA	0.72428807415146	0.00256779759510726	0.381735024223921	0.0128353585796422
C1QB	1.28482418029732	6.84420200495035e-08	0.38193274029794	1.27280562964979e-06
C1QBP	0.837195454098345	2.25750321588639e-06	0.222681029442597	2.99761957058156e-05
C1QC	0.600775253801222	0.00259336760819822	0.332266483473921	0.0129393258898752
C1QL1	-0.0668307959741813	0.349747021673324	0.26479929272212	0.52623755379882
C1QL2	NA	NA	NA	NA
C1QL3	NA	NA	NA	NA
C1QL4	NA	NA	NA	NA
C1QTNF1	0.173554209103877	0.0481766134784511	0.326138274303028	0.131700536124614
C1QTNF1-AS1	-0.0931797249720035	0.288141384235235	0.319957252583264	0.465467339160642
C1QTNF12	-0.1080589470969	0.188238949917934	0.209548958481748	0.348791983964226
C1QTNF2	-0.0467760749581041	0.669552951284168	0.271453783018143	0.797308719529646
C1QTNF3	0.0606285973797543	0.452629728844641	0.131280661870914	0.622406209341873
C1QTNF3-AMACR	NA	NA	NA	NA
C1QTNF4	-0.165921026188041	0.0421394553550952	0.203590535240866	0.118824864209936
C1QTNF5	0.00742533937403947	0.929768288902179	0.216484407231347	0.96270694003881
C1QTNF6	0.0226281114447304	0.777358010332919	0.147406022885498	0.869473007745072
C1QTNF7	-0.125699772077885	0.113642736150544	0.197122548337978	0.245696937944513
C1QTNF7-AS1	NA	NA	NA	NA
C1QTNF8	NA	NA	NA	NA
C1QTNF9	-0.000470508591373854	0.995442605991253	0.197804249908733	0.997699525602399
C1QTNF9B	NA	NA	NA	NA
C1R	-0.170922709396848	0.329845258126777	0.226368887314802	0.507651159221882
C1RL	0.072239870335763	0.518928365076823	0.146207704883159	0.680414075175499
C1RL-AS1	-0.192284400681986	0.0145781143724392	0.174060791846373	0.0525361767779871
C1S	-0.0655292288868256	0.636690199414491	0.21429365504663	0.77252569426899
C1orf105	0.00951739223252625	0.94511315757472	0.182304602190573	0.972379562188615
C1orf115	-0.41997995058118	3.87516305323498e-07	0.25134796864155	6.11808666864531e-06
C1orf116	-2.17518775717876	1.159967936862e-23	0.439917619306851	2.01748849608809e-21
C1orf122	0.267106376870757	0.0303686089185581	0.173644777503476	0.0930798082685084
C1orf127	-0.151558708753834	0.0598438216939132	0.233922499195393	0.154705903085179
C1orf131	0.666189956020537	1.37456867588375e-06	0.169815587757223	1.91761819418654e-05
C1orf141	NA	NA	NA	NA
C1orf146	NA	NA	NA	NA
C1orf159	-0.0733695306629949	0.353040079538056	0.154062703927925	0.528999184218489
C1orf162	0.00538929391774894	0.973006128229385	0.188342790665313	0.987479291893023
C1orf167	-0.203256796064741	0.00925193014610808	0.153415352313589	0.0364821956187433
C1orf167-AS1	NA	NA	NA	NA
C1orf174	0.0146481576355857	0.87657915191582	0.135516742880463	0.932245314152905
C1orf185	NA	NA	NA	NA
C1orf198	0.284868706059771	0.00399385816013256	0.188808419501333	0.0184590887170231
C1orf21	-0.126401863783188	0.232705112116626	0.195296323490917	0.402459024696609
C1orf210	-0.193795098698604	0.0676214875286914	0.322863327011465	0.169145390059095
C1orf216	0.154884587462785	0.0723127229886133	0.140173430334658	0.177428731394009
C1orf220	-0.0146930414813133	0.859514209367575	0.177554393616853	0.921204167986569
C1orf226	-0.335220430837911	0.0386935150496356	0.358651155517404	0.111623084466259
C1orf232	NA	NA	NA	NA
C1orf35	0.0237658353888675	0.761180715043182	0.155274581583707	0.859259115417422
C1orf43	0.316891982100017	0.146899271228918	0.246203785023317	0.29389549653087
C1orf50	0.00639283586599841	0.935886311970147	0.109367376330883	0.966589031574328
C1orf52	0.477292329725871	0.000146508448087116	0.158766100652594	0.00114672178530451
C1orf53	0.0246667029009819	0.83390800908207	0.235489728577224	0.905018822801262
C1orf54	0.157705574181999	0.317495056105801	0.225587075034271	0.495071104902189
C1orf56	-0.0817682417935836	0.401705047678315	0.148306339955349	0.576757273757723
C1orf74	0.341785161257863	0.00129344472020988	0.172329657385396	0.0072761409114882
C1orf87	-1.90799421508347	1.89182916762237e-19	0.43635112541958	1.8498950740912e-17
C1orf94	-0.0459352444185417	0.636763894498079	0.260966412308279	0.772570934722096
C2	0.0458679696787763	0.556177570651366	0.218927227664832	0.710978484947969
C2-AS1	NA	NA	NA	NA
C20orf141	-0.0958563105114376	0.230120658911434	0.227764321522943	0.399339266331873
C20orf144	-0.0865714726982296	0.334443635992854	0.208793873575516	0.512017280817632
C20orf173	-0.147966943388038	0.0634008859746598	0.171720588222557	0.161369037838272
C20orf181	-0.194365261187309	0.0136774874547434	0.270102955727616	0.0499694570079545
C20orf202	-0.0288200276488636	0.721694810777563	0.198981471635536	0.833849145629666
C20orf203	-0.10408452545027	0.220890794087454	0.189909871492492	0.388550257791734
C20orf204	-0.216946561866703	0.128384249980167	0.201585545602133	0.267522871484747
C20orf96	-0.200344545992542	0.0245095999639834	0.177060890386758	0.0790018535068758
C21orf140	NA	NA	NA	NA
C21orf58	-0.512423913847502	1.02878898795833e-10	0.147830629111279	3.0703057011938e-09
C21orf62	-0.0427264940861509	0.590350759747071	0.177557605382626	0.737165466431654
C21orf62-AS1	-0.0518545670957123	0.507403714054779	0.179350361866361	0.671067028704086
C21orf91	0.164801426370546	0.198646039328325	0.178737579236131	0.361575195193882
C21orf91-OT1	-0.0808639906866773	0.317864690501318	0.17829222895902	0.495356262319879
C22orf15	-0.588147339704011	5.40622419386276e-12	0.220534936584581	1.9642923145475e-10
C22orf23	-0.993889043896881	2.09305487685078e-12	0.195812923209025	8.04574844780738e-11
C22orf31	-0.135826674230612	0.0835027421574426	0.289492176163275	0.197178353643309
C22orf39	-0.0885159009221543	0.394528617776642	0.128526659306738	0.569722522158879
C22orf42	-0.158604218171572	0.0513296283860114	0.202427036728437	0.138043521511125
C22orf46P	-0.132757515083039	0.0825367663838379	0.122242859846068	0.195397018953973
C2CD2	0.49485871465349	0.00011020918851103	0.176505239760528	0.0008997802120106
C2CD2L	-0.29709988777419	0.000180764111830868	0.14096968731125	0.00137527202902086
C2CD3	-0.0801094638447012	0.296427199866977	0.100734848619626	0.474171786956456
C2CD4A	0.338122301546899	0.148064877115215	0.435397834896281	0.295391935643827
C2CD4B	-0.146431304292203	0.0652788612391893	0.245259262941602	0.164899066265995
C2CD4C	-0.166227320252778	0.035733360610193	0.336882474651559	0.105032023658081
C2CD4D	NA	NA	NA	NA
C2CD4D-AS1	NA	NA	NA	NA
C2CD5	0.311226869671664	0.0533535502489215	0.182214337172637	0.14204566003529
C2CD5-AS1	NA	NA	NA	NA
C2CD6	0.0507240132464315	0.533313371099465	0.223003032298462	0.692534706093605
C2orf15	0.0436167150345567	0.63092996912752	0.146343170947627	0.768392527975483
C2orf27A	0.0476243057197844	0.547292246001513	0.141802631664642	0.703634423554857
C2orf42	-0.0363676412029151	0.674182416072458	0.105181374969745	0.800325960472475
C2orf49	0.0913438763829059	0.373913027492245	0.126151314664313	0.549873668477871
C2orf49-DT	0.0246762088863586	0.814546381966343	0.142373048224929	0.893162668341187
C2orf50	-0.37977708333224	0.000488640720891818	0.320635030229671	0.00320311011943265
C2orf66	NA	NA	NA	NA
C2orf68	0.0202453655764787	0.871766806760099	0.143208651199157	0.928872822286717
C2orf69	0.553002032301292	0.000191131747573131	0.183436958758058	0.00144534018237857
C2orf72	-0.0223639199278318	0.77606700918398	0.257296892841778	0.868768790313899
C2orf73	-0.572857532795032	1.59876335112777e-12	0.3201058053575	6.34096440141684e-11
C2orf74	-0.249260361800101	0.152487423057861	0.213435924599293	0.301578024966422
C2orf74-AS1	NA	NA	NA	NA
C2orf74-DT	0.248213538995518	0.00214482510530103	0.158220283515196	0.0111002546120445
C2orf76	0.100658787685897	0.56768619522487	0.203946388266462	0.720217499879398
C2orf78	NA	NA	NA	NA
C2orf80	0.0598158090600441	0.467841343255046	0.176487789544233	0.636599042101374
C2orf81	-0.557748410610787	9.97755190029801e-12	0.232154415380693	3.48786941964454e-10
C2orf83	0.00526083703061341	0.953521589816304	0.2375990195231	0.977316128347342
C2orf88	-0.118432502302635	0.142795789054856	0.1273116619962	0.288295323306849
C2orf92	-0.129766571510399	0.125201778075037	0.140386065367196	0.262931168742499
C3	-1.32036195979758	4.415844830811e-06	0.396242691794107	5.40056550230424e-05
C3AR1	0.690069705753491	2.92979824437743e-06	0.24565838734332	3.77687660677064e-05
C3P1	-0.125108427861651	0.127794925863526	0.249474158914325	0.2668189050377
C3orf18	-0.175762221322079	0.0391109217939071	0.128525306439481	0.112603329208915
C3orf20	-0.11087363363305	0.302285794218667	0.194704651259656	0.480147532945308
C3orf22	-0.117688910020916	0.160189961673553	0.247459229479329	0.312041751285332
C3orf33	-0.0769958529953587	0.3463576266917	0.216182985310094	0.523458866151793
C3orf36	-0.0722983861528436	0.374819493870889	0.332723304433566	0.550744050996911
C3orf38	0.085378336458611	0.648095880266889	0.201188939344967	0.780899727517886
C3orf49	-0.0232088474466442	0.770397328259552	0.162665484446366	0.865015393604584
C3orf52	-0.0740542804262596	0.574349996684707	0.238971185034246	0.725012367062339
C3orf62	-0.0363207033303458	0.657032515145222	0.128986242814115	0.788228236870377
C3orf70	-0.0207725726024488	0.878465401598117	0.204471130430981	0.933319557523498
C3orf80	0.231929503653607	0.00537148968999318	0.274685477795345	0.0234425421085902
C3orf84	NA	NA	NA	NA
C3orf85	-0.0722816701424168	0.376517728823996	0.136049827862679	0.552245087987583
C3orf86P	NA	NA	NA	NA
C4A	-0.423319007433965	0.0185012600675631	0.290690322594665	0.0634931647054216
C4B	NA	NA	NA	NA
C4BPA	0.396034834430403	0.0582982125469141	0.410060695786	0.15167113438364
C4BPB	-0.390838823400203	4.81749502809352e-07	0.354422178024267	7.45061421290935e-06
C4orf17	-0.149297029788539	0.262189870646709	0.25176738355919	0.436388190241671
C4orf19	-1.52291412527556	1.19276529655588e-22	0.330513127805485	1.76988019773561e-20
C4orf3	-0.387678870073077	0.004607090311712	0.155884687499877	0.0207465724372277
C4orf33	-0.198269917018515	0.025579798588511	0.146765712747545	0.081731327548504
C4orf36	-0.159306897634585	0.0526872688978348	0.17927840069493	0.140696093473843
C4orf46	1.25285495198963	1.88615411250317e-09	0.243627885315596	4.70229504478233e-08
C4orf46P3	NA	NA	NA	NA
C4orf50	NA	NA	NA	NA
C4orf51	NA	NA	NA	NA
C4orf54	0.0428073425132523	0.603190336328063	0.292388149711329	0.747043468542881
C5	0.300040735456184	0.0269475141963009	0.201655749306427	0.0850638654762434
C5-OT1	NA	NA	NA	NA
C5AR1	0.452141632783944	0.0547033665397952	0.366451242668652	0.144774816226018
C5AR2	-0.51148510713811	3.66629254452381e-10	0.356651443551443	1.02903520505623e-08
C5orf15	0.0728418352638678	0.411872469710255	0.12466883623451	0.586623837748818
C5orf22	0.0111807549278211	0.883630498487591	0.116670234930225	0.936249630812128
C5orf24	0.224119388140478	0.0674318799431453	0.167778066885159	0.168810412991222
C5orf34	0.813740526048854	7.26784481601587e-08	0.176225786728645	1.34569283726912e-06
C5orf34-AS1	NA	NA	NA	NA
C5orf46	-0.102295661417953	0.491909915007597	0.396342524480311	0.657708663298437
C5orf47	-0.0577402648380632	0.4723391208633	0.277125322974902	0.640513107505979
C5orf52	NA	NA	NA	NA
C5orf58	-0.0348024928996729	0.664360629695291	0.182408282866684	0.793351803787741
C5orf60	NA	NA	NA	NA
C5orf63	-0.275023064960155	0.000552473439517081	0.175596362688481	0.00354702992832464
C5orf64	0.0784836990193127	0.327951753840842	0.280122302604231	0.505764100933849
C5orf64-AS1	-0.246624763231659	0.00264469262848738	0.175430940347921	0.0131269550605553
C5orf67	NA	NA	NA	NA
C6	-0.560060150769071	1.02741340273678e-06	0.359983287123686	1.47401521248626e-05
C6orf118	-0.658708130720529	1.31372428231998e-08	0.37645654670929	2.82466962141919e-07
C6orf120	-0.0357634975025468	0.745522487386813	0.147791752632809	0.849380824994372
C6orf132	-0.913218840859224	4.05340057160326e-09	0.338171599702903	9.56298069693369e-08
C6orf136	0.209934400140914	0.0821929273801652	0.154387837584334	0.194844344327977
C6orf141	2.25455916617803	9.56597146936403e-14	0.499243734048465	4.42222981717724e-12
C6orf15	-0.199024108259389	0.0658807275043923	0.239052853891462	0.165905905164455
C6orf163	0.0394361786789098	0.621481207976528	0.154941361675775	0.761166508055062
C6orf226	-0.676427956594169	2.7229188095969e-06	0.196312758585011	3.54246561746393e-05
C6orf47	-0.240158545214261	0.0216923123129187	0.131996795862034	0.0719440380661991
C6orf52	-0.254644815665802	0.0305919577672046	0.233502581368348	0.093534690470074
C6orf58	0.135527993301691	0.108121750435648	0.281789185040256	0.237375625710709
C6orf62	0.134886049514115	0.32172236018596	0.163511895336478	0.499168379700635
C6orf89	-0.282628600570504	0.000420465370690857	0.114584060995491	0.00282605470405109
C7	-0.683061211801457	6.1319535345689e-05	0.409806674203522	0.000546238127833827
C7orf25	0.428775766769739	8.17258088370129e-06	0.125435658526783	9.23397197930019e-05
C7orf33	-0.165850219924727	0.0419764776941079	0.213401464600454	0.118522805082006
C7orf50	-0.0299914282956006	0.710454512041857	0.116031451250025	0.825897904009291
C7orf57	-3.47154647057494	7.93301574996036e-26	0.51927708762365	1.8497874856968e-23
C8A	-0.103431044600585	0.195213427710014	0.206550808506579	0.357325671830865
C8B	-0.100969872046638	0.279208840342015	0.224927488828129	0.455452981489639
C8G	0.0680182044280214	0.430107635069448	0.23217796818513	0.602267802883373
C8orf17	NA	NA	NA	NA
C8orf33	0.53237044390266	3.16865027869232e-06	0.15064756247481	4.03817358940374e-05
C8orf34	-0.461907689671912	0.000211643450549853	0.344858628335301	0.00158140193402998
C8orf34-AS1	-0.737503252167654	8.93325469889598e-07	0.385310774732395	1.30367765788084e-05
C8orf44	-0.0604307841696927	0.443927143804675	0.119137498275967	0.615168817908778
C8orf44-SGK3	NA	NA	NA	NA
C8orf48	0.0175725558627558	0.883803854285304	0.324337206890943	0.936314043840425
C8orf58	-0.0593009742090336	0.451998522926462	0.152005375602041	0.62190096342735
C8orf74	-0.191448668588446	0.0160842933853714	0.224209312341331	0.0568752864544147
C8orf76	-0.079960127559394	0.548508192399813	0.165781727295125	0.704612866844148
C8orf82	0.0788612170909999	0.50986099993669	0.157444319007625	0.673212274608302
C8orf88	-0.0367100268380436	0.652305145257234	0.205047010620557	0.784518669002622
C8orf89	NA	NA	NA	NA
C9	-0.0312177869491376	0.734574427629379	0.36260386270077	0.841718046218155
C9orf152	-1.25809456527097	3.21751681776035e-16	0.39151387716139	2.10069198018636e-14
C9orf153	NA	NA	NA	NA
C9orf163	-0.00472919495236458	0.952129368202337	0.192010800330634	0.976567723505674
C9orf40	0.238487024541062	0.0587810942068224	0.194010254737086	0.152646681920764
C9orf43	-0.0520272002478684	0.52924644151935	0.161595365803777	0.689384913603382
C9orf50	-0.17366139762122	0.057346083026853	0.254775246892354	0.149984781923677
C9orf57	-0.0529504117524102	0.516964700387754	0.244622173357142	0.678838748995269
C9orf72	-0.736642913184057	5.96840622808747e-06	0.218271926163216	6.98577557186888e-05
C9orf78	0.205538436071064	0.0744643408499959	0.147271892546771	0.181126410893552
C9orf85	-0.00085201742403633	0.992095447541426	0.135845551802989	0.996187519534241
CA1	-0.0678037061377748	0.376423858335664	0.296232675201943	0.55218374352053
CA10	0.0656817394394887	0.397703032424634	0.330522178072379	0.572857404564265
CA11	-0.0880130163186371	0.274579702329659	0.167602820933141	0.450255541246757
CA12	-0.682184510978467	3.69396029997804e-08	0.381232727317703	7.23750171793481e-07
CA13	-0.54894141234517	0.00070428305740352	0.27156629441237	0.00435690443004236
CA14	0.101118321555474	0.323588454611248	0.147992221510395	0.501147611006209
CA2	0.545742945635356	0.00969186667562012	0.284239007989284	0.0379151399317816
CA3	-0.0537749200607142	0.511763948027264	0.292215383614506	0.674688984976111
CA3-AS1	NA	NA	NA	NA
CA4	-0.118682499625393	0.117153126364665	0.115133417971537	0.250718324592216
CA5A	-0.0454958949985089	0.574038143010044	0.277056299392763	0.724927435063261
CA5B	-0.388066541609438	9.51580256743863e-07	0.127086930415098	1.37544832887248e-05
CA5BP1	0.232001561943731	0.0053802398292365	0.140196749711056	0.0234662505522239
CA5BP1-CA5B	NA	NA	NA	NA
CA6	-0.186141040852197	0.0199311025963776	0.307258334812204	0.067290066188152
CA7	-0.0562365344419232	0.468963112740181	0.264607031665621	0.637634774396636
CA8	-0.0787877598690034	0.318320307810689	0.35187335483528	0.495876352696663
CA9	0.101401479459428	0.454650322276728	0.388267799377667	0.62421426762784
CAAP1	-0.00165576413779837	0.990685887140512	0.175926563369535	0.995555515785922
CAB39	0.0293594187738896	0.785154524329623	0.129538557142613	0.874053623350306
CAB39L	-0.187364550407547	0.0213165518246074	0.162056467007291	0.0710033062674891
CABCOCO1	-1.31918183439054	2.2401723077534e-14	0.411272644883965	1.1454027999571e-12
CABIN1	-0.101404508730237	0.204038954034373	0.117266956693647	0.368061086938312
CABLES1	0.201815737359	0.0574062963512867	0.228233615429564	0.150105262141461
CABLES2	0.366395381268419	0.000950902893324653	0.160561185715833	0.00559545437977144
CABP1	-0.0257570008700612	0.769506662443435	0.210292439285133	0.864366026821903
CABP1-DT	NA	NA	NA	NA
CABP2	-0.139322520439049	0.0731387796914568	0.139122042639538	0.179000203722379
CABP4	-0.103649463700481	0.201296760988407	0.187660820443076	0.364901101184121
CABP5	-0.0398858308377261	0.6376306122882	0.240445752710305	0.773268786771636
CABP7	-0.149526533410229	0.0614754461449155	0.137186723981375	0.157732465749572
CABS1	-0.087098858056382	0.283948564242007	0.228594253048697	0.460558943034121
CABYR	0.149427120927486	0.104619701521286	0.237093659178886	0.231942894846951
CACFD1	-0.349355023376709	3.90787623320601e-06	0.169639206490902	4.84352954394849e-05
CACHD1	-0.0158149860067768	0.90853027492771	0.240150479772151	0.950839635419416
CACNA1A	-0.173526798795669	0.0364771884208474	0.182163401324314	0.106651694063063
CACNA1B	-0.164720394320401	0.0510770011055099	0.35825139239523	0.137520985466034
CACNA1B-AS1	NA	NA	NA	NA
CACNA1C	-0.0155193903032989	0.844633977311016	0.193662363513335	0.912679552098715
CACNA1C-AS1	NA	NA	NA	NA
CACNA1C-AS2	NA	NA	NA	NA
CACNA1C-AS4	NA	NA	NA	NA
CACNA1C-IT1	NA	NA	NA	NA
CACNA1C-IT2	NA	NA	NA	NA
CACNA1C-IT3	NA	NA	NA	NA
CACNA1D	-0.209159176884493	0.0179684373516928	0.303521326572251	0.0620964612647506
CACNA1E	-0.154739544627464	0.0459591607380994	0.29516906319083	0.126947075201996
CACNA1F	-0.250927484634071	0.00240610580541717	0.217133260689425	0.0121850021682928
CACNA1G	-0.172191469449876	0.0333467803504723	0.330515824653625	0.0997863957490722
CACNA1G-AS1	-0.0289531897746784	0.817342591146647	0.251516123380871	0.894624597211427
CACNA1H	-0.236517113181321	0.00183547067507068	0.201661762351829	0.0097516530118882
CACNA1I	-0.215343897157267	0.00588489139552932	0.261551753398263	0.025226567782169
CACNA1S	-0.0412855716941854	0.613389355792963	0.341713809675763	0.755047496262378
CACNA2D1	1.01473992643752	4.15556087044116e-09	0.340532332358532	9.76487775303332e-08
CACNA2D1-AS1	NA	NA	NA	NA
CACNA2D2	-0.211618521438766	0.0129780329342107	0.197894039966448	0.0479297682857145
CACNA2D3	-0.0730142131916528	0.620620795828332	0.351585741989247	0.760771384556983
CACNA2D3-AS1	NA	NA	NA	NA
CACNA2D4	-0.122088896053458	0.148969010397043	0.137778313705703	0.296498774187679
CACNB1	-0.160548311290739	0.0420329953284756	0.155229231833491	0.118635026320155
CACNB2	-0.0978040416456424	0.21882759332438	0.115494277487156	0.386236192267564
CACNB3	-0.121829310937993	0.138674318786932	0.205381677437904	0.282609524619661
CACNB4	-0.0173072279176395	0.845287907360295	0.22869551802104	0.913014207496976
CACNG1	-0.133371888895851	0.110614007681345	0.242243349532172	0.241076276601321
CACNG2	-0.137128271843332	0.0808224053455039	0.192979777262594	0.192325963779998
CACNG2-DT	NA	NA	NA	NA
CACNG3	-0.211582980802542	0.00620836220814253	0.142083436687954	0.0263575905751453
CACNG4	-0.105216078959988	0.175075868692072	0.34084806757341	0.331512707250221
CACNG5	-0.11472590533393	0.149364989027661	0.355504020548971	0.297036148282844
CACNG6	-0.174438300868844	0.0277671792187147	0.35533371282321	0.0871198840517384
CACNG7	-0.0568226982294041	0.470260709034099	0.179424588562258	0.638772333050707
CACNG8	-0.351775246819919	0.0156374250694584	0.339922642580857	0.0555703437529456
CACTIN	-0.0327487955763666	0.669827562305084	0.116260917445652	0.797501461370866
CACTIN-AS1	NA	NA	NA	NA
CACUL1	-0.143488751095144	0.0733066153273848	0.122064089553145	0.179198829325082
CACYBP	0.660052832080673	1.13143708289408e-06	0.166895316095794	1.61127271556574e-05
CAD	0.385645348871295	1.14099592010797e-06	0.157574904568202	1.62053496845857e-05
CADM1	0.214681912699327	0.0374477426098045	0.240407782549688	0.108820001429395
CADM1-AS1	0.0594024274487067	0.489101684042904	0.300733336029689	0.655027053377076
CADM2	-0.0316130214819373	0.696642283153285	0.35599045853919	0.81574154882344
CADM2-AS1	NA	NA	NA	NA
CADM2-AS2	NA	NA	NA	NA
CADM3	-0.2796959372571	0.000313199531676424	0.227748658779273	0.00220863438439416
CADM3-AS1	-0.0335173676803623	0.66581214424428	0.180950650713428	0.794012695370055
CADM4	-0.178276428376513	0.0179405250610384	0.177248612841295	0.062020202227138
CADPS	0.0968757456160436	0.469757974684674	0.334715390494349	0.638366989866957
CADPS2	-0.198211574117904	0.247497338958387	0.259408684000757	0.419695199820828
CAGE1	-0.0217659621908483	0.792652173589243	0.207048697529007	0.878757270200656
CAHM	-0.0652128180933633	0.445323486853652	0.154508590140555	0.616514586517103
CALB1	0.614200691128591	0.0986753293922675	0.540709800697295	0.222129409545356
CALB2	-0.0721809093074537	0.47669653844932	0.367995848365436	0.644597492311758
CALCA	-0.1451544314721	0.0579193803724326	0.196766165636811	0.150981736133003
CALCB	-0.0458405315585153	0.57381412236833	0.265623681642556	0.72489363423381
CALCOCO1	-0.107588487601398	0.149850252484888	0.116328636721641	0.297722144894835
CALCOCO2	0.00380194595215535	0.958531592956611	0.110115893774937	0.98038570668786
CALCR	0.0562306210834752	0.477630790842494	0.326898553724509	0.645655077459826
CALCRL	0.185455527992661	0.042796431850004	0.19913156083729	0.120351991813189
CALCRL-AS1	NA	NA	NA	NA
CALD1	0.49338579714214	1.02700096837978e-07	0.215720309401757	1.81750905321522e-06
CALHM1	-0.0797586120626921	0.321764284512369	0.24347894477097	0.499196925719673
CALHM2	0.0754368539006609	0.504100417353591	0.158158268173266	0.668114100926037
CALHM3	-0.0566743022414024	0.480609046300283	0.307875451492901	0.648238309499201
CALHM4	-0.00960893913207868	0.927915765041266	0.31779597111478	0.961868325276532
CALHM5	0.178315844273487	0.0885268302871087	0.259233180245912	0.205362502663404
CALHM6	0.30352660554653	0.14846730534794	0.374471976726356	0.29597216762288
CALM1	-1.17995003989197	5.21466614605918e-16	0.185624261860045	3.29315479027469e-14
CALM2	-0.0167966951587287	0.833594279103158	0.101141909343391	0.90494408105443
CALM3	0.101875306901125	0.196916439092965	0.114112633296126	0.359574104748455
CALML3	-0.337892007033753	0.0397077118751932	0.405934184659716	0.113813040426817
CALML3-AS1	NA	NA	NA	NA
CALML4	-0.488411776946657	8.86068458485845e-05	0.160212062244212	0.000746090738913141
CALML5	-0.729245315797261	0.0116111244067781	0.489394441173663	0.0437846896725474
CALML6	-0.0943354264419738	0.252844405489686	0.234162922900066	0.425835815547713
CALN1	2.37338474204934e-05	0.999848381686047	0.381815175413484	0.999848381686047
CALR	-0.136457196632948	0.230718124600448	0.145770589526201	0.400033329457175
CALR3	-0.192921212191931	0.0599871060741656	0.265630748799331	0.154944175750179
CALR4P	NA	NA	NA	NA
CALU	0.301621810952397	0.000820117060101245	0.150272563254841	0.0049355597152159
CALY	-0.291115855082143	0.000365795047947464	0.265909658663322	0.0025192486603042
CAMK1	-0.164942596785031	0.035043504024635	0.115863873143244	0.103578229822918
CAMK1D	-0.58887172398454	0.000245039470326701	0.244518720883578	0.00178861111828767
CAMK1G	-0.00377857153799073	0.964768893795031	0.296267651947281	0.983079899052232
CAMK2A	-0.212514219969059	0.00652090447138416	0.327189162653774	0.0274701353937464
CAMK2B	-0.143714983830161	0.094579442052014	0.355305212935614	0.215376817010269
CAMK2D	-0.233379215761454	0.227509307534559	0.228424482025425	0.396315573152927
CAMK2G	-0.137309299376272	0.0604203234936276	0.113986935076213	0.155759791545533
CAMK2N1	-0.500678056201805	0.0010226929028926	0.27799396234028	0.00595350362317641
CAMK2N2	-0.0391310708026107	0.626284066829637	0.288718111321009	0.764788264456646
CAMK4	0.0518890157367763	0.553354380296151	0.172303593340081	0.708436502685171
CAMKK1	-0.112882740742653	0.159553574147159	0.2388572598986	0.31128790822256
CAMKK2	0.211780367442762	0.00616810637613065	0.12327157277015	0.0262332602114146
CAMKMT	0.0457178362321614	0.5688173515542	0.115561722743466	0.721227091881002
CAMKV	-0.0597969959685406	0.439143654471192	0.263689313082659	0.610668405807997
CAMLG	-0.00381608691846163	0.976261281580864	0.161922875601129	0.989053829433052
CAMP	-0.329558947513153	0.00693968753254425	0.347833298950606	0.0288562080644829
CAMSAP1	-0.0156587591159987	0.878087436159171	0.145925988944842	0.933053097694499
CAMSAP1-DT	NA	NA	NA	NA
CAMSAP2	0.367843554360039	0.0002013838791585	0.174535634336949	0.00151423264771942
CAMSAP3	-0.226733040176637	0.0468156657232036	0.278557065715733	0.128809856195625
CAMTA1	0.475604711430447	5.43339583621999e-06	0.169577011853346	6.44085062842189e-05
CAMTA1-AS1	NA	NA	NA	NA
CAMTA1-AS2	NA	NA	NA	NA
CAMTA1-DT	NA	NA	NA	NA
CAMTA2	-0.261384857491207	0.00301852601860302	0.12627592418261	0.014656774276599
CAMTA2-AS1	NA	NA	NA	NA
CAND1	0.562194312863384	5.33913450628928e-05	0.164101309456985	0.00048311767628551
CAND1.11	-0.0160706285111654	0.843289177685382	0.309927321626318	0.911830058158689
CAND2	-0.449057213007937	1.15510598825706e-08	0.147159821992571	2.51386604767453e-07
CANT1	0.346509280277134	0.00263768586261187	0.136903865028725	0.013110577727515
CANX	0.310848265962223	0.0131775971361948	0.144209556119737	0.0485022434749205
CAP1	-0.275170494005112	0.00621630171684959	0.120290907232879	0.0263807412259663
CAP2	-0.717251865507315	0.000116853061559776	0.357105097954516	0.000945328346546373
CAPG	0.082726129999455	0.659812632820436	0.25654122434077	0.789953490695992
CAPN1	-0.187148668959566	0.0138601757439783	0.136507136645031	0.0505064518480981
CAPN1-AS1	NA	NA	NA	NA
CAPN10	-0.117259109332607	0.144726632599814	0.114853323521728	0.290837618821427
CAPN10-DT	-0.0807201328240941	0.364015529495274	0.140269305604055	0.539577053465611
CAPN11	-0.0449044362734112	0.579217637927352	0.263170056612928	0.729051859853319
CAPN12	-0.0395635811684998	0.76289103387217	0.170909723178478	0.860320198115093
CAPN13	-0.34102622095455	0.218598703113245	0.481096264069236	0.386043980947817
CAPN14	-1.41382585929337	9.24058270787431e-07	0.325509556650734	1.34298578409853e-05
CAPN15	0.0112528576958661	0.892183517819326	0.147659247817576	0.941010143384445
CAPN2	-0.274758967855421	0.00221129780886636	0.162774749360533	0.0113666492747905
CAPN3	-0.297407288638002	0.0104699850733525	0.150359154532275	0.0402922509972823
CAPN5	-0.636042763039841	1.36998968577422e-15	0.260108317882578	8.14280424158074e-14
CAPN6	0.361607882693282	0.100200991295895	0.441937448057636	0.224506021621502
CAPN7	-0.0318397706375802	0.800369130488345	0.151777401290534	0.884486879841268
CAPN8	-0.707817668072933	0.00166843651621944	0.445397454912726	0.00900516776956303
CAPN9	-0.587248516459371	8.96594733905733e-14	0.35505200110166	4.18128432060346e-12
CAPNS1	-0.449443349265438	0.000876976496317684	0.17128121692124	0.00523300457687428
CAPNS2	-0.978318757392385	0.000880724709000753	0.493078138998411	0.00525094060137313
CAPRIN1	0.607180329985788	3.73108464088599e-06	0.153722259763479	4.65705205852705e-05
CAPRIN2	0.0874265573619003	0.336819877655437	0.144019941602228	0.514060422696261
CAPS	-2.73451189300217	1.0354537727045e-28	0.374123875574059	4.30809678490527e-26
CAPS2	-1.22359431725465	6.53942876553747e-11	0.318140790280155	2.00520432046155e-09
CAPS2-AS1	NA	NA	NA	NA
CAPSL	-3.56498547651287	2.31167075923735e-27	0.518257652659996	6.71936189592566e-25
CAPSL-DT	-0.139674004198937	0.115863161144988	0.116163003825709	0.248836074527886
CAPZA1	0.152384060290758	0.0494730669918409	0.11186736126133	0.134326705839872
CAPZA2	0.366947201942398	0.0142948218788016	0.169882148126524	0.0517552659085514
CAPZA3	-0.0909927495357882	0.263448039954921	0.14294142992343	0.437684306279633
CAPZB	-0.120727031467724	0.171914453136892	0.110824499780149	0.327514166018291
CARD10	0.0429155903879831	0.715499942388506	0.253163100952598	0.829628047953099
CARD11	-0.445549561194247	0.000390672984430173	0.205945773939739	0.00265865620802561
CARD11-AS1	-0.189448806359139	0.0200020730404036	0.174504443789818	0.0674974535375834
CARD14	-0.232501562705987	0.00169616853295416	0.205782332803132	0.00912209826536521
CARD16	0.405230684972127	0.0272997423949672	0.234915338738711	0.0859328339829118
CARD17P	NA	NA	NA	NA
CARD18	-0.0136011172335104	0.86722692988011	0.198403698268526	0.926072385629625
CARD19	-0.101695220708636	0.192424164569636	0.120520712790275	0.35422256938842
CARD6	-0.511836012995442	6.77667934606835e-05	0.22745594171199	0.000594191566298447
CARD8	-0.016982571863875	0.903511320444137	0.189361162906018	0.948031494137752
CARD8-AS1	0.0274012214948444	0.877404574380422	0.227727777147568	0.932661675527787
CARD9	-0.196584922192053	0.157673405744609	0.189723501500287	0.308698283492791
CARF	-0.176587311522792	0.024483844513997	0.113504401139898	0.0789548171341189
CARHSP1	-0.238801645374666	0.00466272355912887	0.119200952589016	0.0209437618969423
CARM1	0.0803972487885792	0.465683254617339	0.140641578268622	0.634761545559537
CARMAL	NA	NA	NA	NA
CARMIL1	-0.101737674746593	0.298269817697342	0.167189769040933	0.475863703888714
CARMIL2	-0.0865931833257254	0.28470881825877	0.184742459105125	0.461444883488608
CARMIL3	-0.155531524794505	0.126091511079078	0.207812241681425	0.264276548161493
CARMN	-0.0939482502670097	0.249368079497255	0.208475438914372	0.421721628983203
CARNMT1	0.0721250117995023	0.423645710721	0.150795038295691	0.596871683720927
CARNMT1-AS1	-0.0988361002593371	0.232759267088039	0.146740826470951	0.402519876800415
CARNS1	-0.189851993847879	0.0744684861979995	0.153001353944802	0.181126410893552
CARS1	-0.067970382797185	0.372147273958074	0.121381929404556	0.547879900514561
CARS1-AS1	-0.181513913109854	0.0261708489215345	0.125947486133306	0.0831067409856392
CARS2	-0.0315952230549911	0.688182561115965	0.112347301101418	0.809947626841181
CARTPT	-0.173971053515774	0.0252174197767682	0.137666044564923	0.0807924551175063
CASC11	-0.0135171958302635	0.870200308024771	0.261738667475476	0.928111602713124
CASC15	-0.0175226976311404	0.837663994738193	0.356873207626464	0.907829424605431
CASC16	0.0276237359478255	0.748883194806925	0.18247557136013	0.850975016112837
CASC17	-0.0722556224814349	0.377768230298032	0.259864891231545	0.553276095989367
CASC18	0.0404540963100347	0.623414575215781	0.300500063051776	0.762848791420378
CASC19	NA	NA	NA	NA
CASC2	-0.320254467799197	8.81971079523159e-05	0.254555880329465	0.000744117071029897
CASC20	NA	NA	NA	NA
CASC21	NA	NA	NA	NA
CASC22	-0.0941667214483874	0.238026459035729	0.126336566483445	0.40896222139912
CASC23	-0.0207738781588233	0.800557616082974	0.150314558624552	0.884578626902505
CASC3	-0.194058142832279	0.035294813116151	0.115186975699799	0.104060113868502
CASC6	0.0306097765615862	0.710280019661502	0.303353962103465	0.825824431547427
CASC8	NA	NA	NA	NA
CASC9	NA	NA	NA	NA
CASD1	0.0487282271773358	0.544754762247657	0.140567388724182	0.701234609326197
CASK	0.519318565125492	1.30288141198487e-05	0.220057225323776	0.000139554975673432
CASKIN1	-0.159803359716503	0.0761584772897846	0.140036758659908	0.183908811837025
CASKIN2	-0.179419580789948	0.0231202756898882	0.153007252462095	0.0755474799007912
CASP1	0.190886264948408	0.245204532354895	0.224126239989511	0.417150933378666
CASP10	-0.00965021888320807	0.897493623975613	0.158871169404339	0.94454504548847
CASP12	-0.226173433893706	0.00526648162324791	0.184264680351134	0.0230696683657509
CASP14	-0.176155339473559	0.0313839806965924	0.312239708355774	0.0953244612655301
CASP16P	-0.12563961593969	0.113246867735939	0.183460012502681	0.244977600824639
CASP1P2	NA	NA	NA	NA
CASP2	-0.0801820528922527	0.308176094245852	0.112669659820873	0.486076603270849
CASP3	-0.0507531359251156	0.684773119356049	0.153374896714411	0.807412803935096
CASP4	-0.410978700082847	0.00480311036883169	0.193699542758762	0.021465290420438
CASP4LP	-0.255251438813933	0.0435641150042928	0.234811279648865	0.121950785788402
CASP5	0.15670939895736	0.0542441295724839	0.246218402495406	0.143887660528368
CASP6	0.403632840591872	0.00268008114388286	0.170651401324502	0.0132684651871326
CASP7	-0.423226136950465	0.00109968247172825	0.187053329035625	0.00632019565753027
CASP8	-0.137201331269632	0.0834248309905704	0.1297480971856	0.197060167960471
CASP8AP2	0.418342390988963	0.000224151101282811	0.146176976955692	0.00166244747225444
CASP9	-0.31490619828427	3.40393212328403e-05	0.123099600167456	0.000324037845329582
CASQ1	-0.0179854386790605	0.819557303697587	0.224125285557872	0.895627836270234
CASQ2	-0.0943299365169951	0.231837951507118	0.342822719144688	0.401483392004706
CASR	-0.0202485157421067	0.791544799101429	0.353839729664369	0.877981656671888
CASS4	-0.166665347921827	0.032628394652192	0.150485208678466	0.0982184573875532
CAST	-0.422815538358459	1.1945143595748e-06	0.123913637653815	1.68863425688326e-05
CASTOR1	-0.0941376450676991	0.248611370490863	0.14022119676587	0.420978746344715
CASTOR2	-0.184873085977127	0.12163982786258	0.202849924469273	0.257695238360231
CASTOR3P	-0.221508996967805	0.00593932941946825	0.143977101698013	0.025418844484005
CASZ1	-0.461603584258287	3.03397005292473e-05	0.206783968865781	0.000293025992503458
CAT	-0.416836262411727	0.00124462818009874	0.155589642713397	0.00702655829621573
CATIP	NA	NA	NA	NA
CATIP-AS1	-0.0336815936304431	0.675179790811217	0.232420637128657	0.800970491527073
CATIP-AS2	NA	NA	NA	NA
CATSPER1	0.0098437451096671	0.904503793371684	0.240569057994206	0.948676090729759
CATSPER2	-0.28777352564114	0.000316598246398318	0.200178280113055	0.00222949769041598
CATSPER2P1	NA	NA	NA	NA
CATSPER3	-0.172441697666786	0.0328136534510373	0.155107780058359	0.0985942951823224
CATSPER4	NA	NA	NA	NA
CATSPERB	-0.10646903418891	0.422242037101016	0.351923595935331	0.595556619598941
CATSPERD	-2.49435203132506	1.24186735985244e-19	0.416985585176405	1.24298035418439e-17
CATSPERE	-0.452009851199142	2.56033046163886e-08	0.169053063942037	5.18888749431852e-07
CATSPERG	-0.0107884138236284	0.915141973094623	0.183730560867127	0.954548921538037
CATSPERZ	NA	NA	NA	NA
CAV1	0.934552177981429	1.44138648898514e-06	0.278002019523977	1.99900522286116e-05
CAV2	0.367344377004618	0.0582442626243317	0.288531898290013	0.151605128634163
CAV3	-0.18081945877498	0.0264036852973633	0.264393878397686	0.0836458343273741
CAVIN1	-0.0998200915696026	0.215811611535298	0.174033864789758	0.382693179439034
CAVIN2	-0.0551750416839039	0.7396088350562	0.303942609007041	0.845432304641357
CAVIN2-AS1	NA	NA	NA	NA
CAVIN3	-0.068677549779534	0.642194999016695	0.256772751108102	0.776812315965079
CAVIN4	0.00707903811755137	0.931591620055571	0.222072679544302	0.963686178327428
CBARP	-0.0724287825897942	0.427912567688529	0.176014193693321	0.600282743209235
CBFA2T2	0.117923917035991	0.12983178092947	0.114658341874621	0.269718088852792
CBFA2T3	-0.653839482324295	1.80319630361762e-05	0.229918857888628	0.000185557819429982
CBFB	0.0352163147763894	0.691745396228979	0.135325125688084	0.812444509355871
CBL	-0.0846725313406657	0.314245970291781	0.117753471626118	0.491449384111239
CBLB	0.225246244768127	0.141338146058914	0.180218802678836	0.286196595211766
CBLC	-0.0319928117087447	0.689353642573628	0.355764813609348	0.810831205197883
CBLIF	-0.0641150542543966	0.413715194034963	0.300978289797162	0.58803893288119
CBLL1	0.298993216078859	0.0146568326679627	0.139200346507384	0.0527354159755785
CBLL1-AS1	-0.209956668895759	0.0502274993019949	0.167731487339503	0.135816101880248
CBLL2	-0.0255190194792049	0.745744265540176	0.221571742131249	0.849522725213931
CBLN1	-0.0418414399822521	0.603511234512288	0.356062506721206	0.747353655390501
CBLN2	-0.080201726237955	0.478959934457581	0.374922886049177	0.646874855149602
CBLN3	0.211514444624381	0.0716797152165837	0.193863603812587	0.176365950817184
CBLN4	-0.0147705777700581	0.854300945160771	0.270937645174595	0.917657778443172
CBR1	-0.592772073129127	0.000166509041795212	0.233826614772158	0.00128059273572041
CBR1-AS1	NA	NA	NA	NA
CBR3	-0.303998303272955	0.110782126481548	0.278647052440976	0.241319331358431
CBR3-AS1	-0.13401839803206	0.0950153421973708	0.174924549605554	0.216137494220199
CBR4	0.310826945993516	0.0139130755328592	0.168880335422329	0.0506123006569071
CBS	0.14146699803527	0.112704433563775	0.32072538554727	0.244102824924952
CBX1	0.748432680280756	1.22919817902215e-06	0.18586102621209	1.73419921281057e-05
CBX2	-0.0834760685663716	0.31739354474994	0.265371002353709	0.494985567106348
CBX3	1.00206963866677	3.61119800622128e-12	0.172733555283968	1.34904948052833e-10
CBX3P2	0.065423914838777	0.427557360977063	0.162970022245101	0.600141538835238
CBX4	0.184162178376152	0.0741331803759002	0.161351778026028	0.180621420874524
CBX5	0.294957674519236	0.00350033291729828	0.152778215235138	0.0165320222755146
CBX6	-0.276819928970101	0.00790683786992083	0.165966498457859	0.0321100847391101
CBX7	-0.623067921824103	0.000244023763485781	0.19671207202953	0.00178303727183361
CBX8	-0.0592267360661014	0.46126422590922	0.133639346351811	0.63068275079372
CBY1	-0.348733618739806	7.00974062542319e-06	0.123496020564938	8.06177161684849e-05
CBY2	-0.17353600669763	0.0546290349325554	0.272164060937706	0.144643560298714
CBY3	0.0670825501378602	0.47143603530299	0.171585113370191	0.639770287594335
CC2D1A	-0.0776697910250765	0.324559191371683	0.14359838280156	0.502323375914419
CC2D1B	-0.158892285811459	0.049176279316813	0.104782096640198	0.133675566336594
CC2D2A	-0.716587272038087	8.14930614486455e-14	0.202419771574551	3.8426694908418e-12
CC2D2B	-0.0650387730259126	0.41620740670547	0.126583385659444	0.59065521049979
CCAR1	0.387115500164824	0.0183159827360778	0.179732032727982	0.0629897629946247
CCAR2	0.00826199381437207	0.950114242274389	0.149007743928075	0.975633492847105
CCAT1	NA	NA	NA	NA
CCAT2	NA	NA	NA	NA
CCBE1	-0.0462160233046039	0.566253697265695	0.302515489012859	0.719438189466546
CCDC102A	-0.346396532213189	0.00495195561006453	0.166377681024365	0.0219869315944673
CCDC102B	0.125750396101721	0.120907713336786	0.156463174982897	0.256682418138396
CCDC103	-0.662057304504167	1.51099026282505e-08	0.290964348208781	3.19339665208015e-07
CCDC106	-0.13967977353869	0.0752774362679644	0.148056803697771	0.182320730529613
CCDC107	-0.442587145355332	0.000431994016541828	0.162729178403982	0.00288708064157513
CCDC110	0.00200632198253103	0.99068208827503	0.346984289442525	0.995555515785922
CCDC112	0.189024804108897	0.209092205541924	0.197272689552534	0.374375791865166
CCDC113	-2.78733473403882	3.77085784356355e-15	0.448375311476701	2.11676805774008e-13
CCDC115	0.0495360435719406	0.659232656422082	0.156854085539935	0.78980620725087
CCDC116	-0.122432898426973	0.130757337503776	0.182292186705663	0.271295584677092
CCDC117	0.329758267577164	0.000432770963421164	0.132525845898819	0.00288965395958787
CCDC12	-0.527862563598268	6.0772271056526e-06	0.143750005397447	7.09310681819815e-05
CCDC120	-0.195062559040421	0.0145529257039176	0.138380548717315	0.0524810554914052
CCDC121	-0.249393911496257	0.0281192289269571	0.172654392068982	0.0879513441334171
CCDC122	0.316317572775896	0.00439078773636253	0.159128183444597	0.0199717309706059
CCDC124	0.129606760137995	0.203498060714226	0.147116821317579	0.367513078242488
CCDC125	-0.376009205048301	0.00645239652154626	0.203058553942407	0.0272317956714977
CCDC126	-0.236695676201534	0.00824651842765931	0.156735741059478	0.033222493737707
CCDC127	0.227833523960999	0.0370949399158778	0.135680877134656	0.108016677655415
CCDC13	-0.236578599354322	0.0110382967766417	0.310174832578894	0.0420636281440967
CCDC13-AS1	-0.03866278313756	0.628584719534564	0.325292966466856	0.766634844377248
CCDC13-AS2	-0.0712415908711186	0.377859553024524	0.210861376305566	0.553333461395955
CCDC134	-0.0261633938315697	0.738952338543368	0.124441245940074	0.844987981517272
CCDC136	-0.262111148133558	0.000799198841696255	0.150769356074386	0.00483690822075095
CCDC137	0.216219854910617	0.0840291592071792	0.171826568516611	0.198147865860852
CCDC138	0.0126241221095026	0.936028818572181	0.182629105299713	0.966633174529795
CCDC14	-0.0367608152556868	0.643973136519626	0.112068791760439	0.7779814383859
CCDC140	-0.0344527047838348	0.727670310057076	0.270122424627803	0.837061493500006
CCDC141	0.0536979375847073	0.632938298710869	0.223822091097473	0.769857056510319
CCDC142	-0.0390667139155434	0.630050277215865	0.10757686208107	0.76789413166246
CCDC144A	-0.038177052526941	0.631248447060481	0.237890717126376	0.768635419232438
CCDC144BP	-0.076689257388821	0.337183814196734	0.240801599100483	0.514245910547007
CCDC144CP	0.0101265890421482	0.900360563610876	0.177338215959138	0.94606075068135
CCDC144NL	NA	NA	NA	NA
CCDC144NL-AS1	-0.00593730819324454	0.941438979382874	0.229956788422183	0.969822007162113
CCDC146	-0.927006569844113	2.1788791658994e-05	0.305565584078934	0.000218289126634652
CCDC148	-0.485954165051087	5.95412362445549e-10	0.236825234410299	1.62182989970887e-08
CCDC148-AS1	-0.159875769816567	0.0462354647545399	0.227334737895087	0.127560827802182
CCDC149	-0.0567196354728072	0.479824587138947	0.231995526766603	0.647519921017119
CCDC15	-0.0669858409790464	0.430059971446531	0.15517888490136	0.602267802883373
CCDC15-DT	NA	NA	NA	NA
CCDC150	0.740997893879725	3.9791201385775e-09	0.188806853406662	9.4233203371067e-08
CCDC152	-0.0276338973927393	0.764686157012441	0.278305598889446	0.861337486232455
CCDC153	-2.0746655376521	6.71696691349877e-27	0.31272103457735	1.82727334535295e-24
CCDC154	-0.00641118729488567	0.947473945914408	0.166637469601217	0.973958417709419
CCDC157	-0.131256760674678	0.103276454023658	0.136515688539084	0.229757085125603
CCDC158	-0.109720471356856	0.175596191667039	0.356313029393332	0.332172202102424
CCDC159	-0.233255992047584	0.00847063353420138	0.128117828003995	0.0340091528783763
CCDC160	-0.280156764486579	0.000738907763307445	0.357447518617294	0.00452885148169286
CCDC162P	0.0911457200211988	0.269021655991692	0.350717635981035	0.444404088632754
CCDC163	0.0541290762805115	0.495697804009352	0.196911568462586	0.66092765964582
CCDC166	NA	NA	NA	NA
CCDC167	0.142544031953302	0.0880825821966143	0.127002230756264	0.204869484997255
CCDC168	0.024591926699767	0.763742735748655	0.208293000198521	0.860868903577727
CCDC169	0.132213159270012	0.215781202118551	0.365073059636732	0.382676458409123
CCDC169-SOHLH2	NA	NA	NA	NA
CCDC17	-2.04042890823952	5.33904362324073e-24	0.321414163168369	9.68283475568761e-22
CCDC170	-0.893372804853771	6.01761195670138e-12	0.361486360849047	2.16787280321301e-10
CCDC171	-0.15338234390272	0.055022815007027	0.158484259155527	0.145341604834322
CCDC172	-0.0982043771093291	0.219672861959591	0.127136882200315	0.387049610389484
CCDC174	-0.104978088472579	0.192043148908281	0.107764170630417	0.353760185492214
CCDC175	NA	NA	NA	NA
CCDC177	-0.114354743832671	0.14746757131816	0.256585226083234	0.294600892786547
CCDC178	0.00806469098168846	0.921461284844414	0.269166461816288	0.958408264453391
CCDC179	NA	NA	NA	NA
CCDC18	0.288338984164227	0.00236096050910493	0.12626477616844	0.0120079628577894
CCDC18-AS1	-0.204523405176258	0.159097570976106	0.176208038198157	0.31059815608998
CCDC180	NA	NA	NA	NA
CCDC181	-1.01272401147347	2.77979701862412e-17	0.232612418918706	2.06963203291878e-15
CCDC182	-0.0698380529690033	0.397870604756986	0.2698292390668	0.572988758133465
CCDC183	-0.0452950936871183	0.573497891265476	0.133148356622413	0.724699761507216
CCDC183-AS1	NA	NA	NA	NA
CCDC184	-0.167260326415273	0.0395519947820657	0.344607944360449	0.11348909750519
CCDC185	-0.13978832485604	0.073388814079573	0.20327318306678	0.179301928146743
CCDC186	-0.157200220446162	0.163008978931889	0.145459447769259	0.31565315338291
CCDC187	-0.239655461411289	0.00295216199141679	0.356093879153917	0.0143938247462943
CCDC188	NA	NA	NA	NA
CCDC188BP	NA	NA	NA	NA
CCDC190	-2.31747782826879	7.21774551813952e-12	0.525002473074466	2.56968694881548e-10
CCDC191	-0.588809907767516	5.74277581074547e-05	0.209420542502334	0.000516338813255119
CCDC192	NA	NA	NA	NA
CCDC194	NA	NA	NA	NA
CCDC196	-0.137931495749403	0.0877424967832347	0.191396795600894	0.204353350897947
CCDC197	-0.144397720292513	0.0750809112802929	0.27993694472311	0.182010951268883
CCDC198	-0.0706790743836139	0.383202360171418	0.174915256572506	0.558152861098113
CCDC200	NA	NA	NA	NA
CCDC22	-0.198265629058816	0.0678352143359148	0.128832775538876	0.169480208759423
CCDC24	-0.347248343697147	0.000580514831214932	0.214585770509662	0.00370301779925718
CCDC25	0.162235182765816	0.0932749991938183	0.123584708971016	0.213330050974212
CCDC26	-0.0164796227501438	0.840570859767847	0.261064572684773	0.909864463266538
CCDC27	-0.0772150098848982	0.347979389301723	0.303467927823618	0.525019250672549
CCDC28A	-0.471752549928863	0.000960414242725191	0.168420192168515	0.00564047324007358
CCDC28A-AS1	0.112090390846097	0.161861125394977	0.205489079671695	0.314316026334402
CCDC28B	0.448730251369115	5.96880678250543e-06	0.206939101919966	6.98577557186888e-05
CCDC3	-0.355826021635657	0.00159078787505049	0.261067445475982	0.00865955051839309
CCDC30	-0.321539609721748	5.32841755015961e-05	0.135947113471634	0.000482353634798792
CCDC32	-0.0210608291123499	0.792209279585918	0.118210595010053	0.878463494481143
CCDC33	-0.347235649160496	5.01627081725185e-06	0.353542269938321	6.02037615787709e-05
CCDC34	0.393114438765129	7.35718459816746e-05	0.164716798233695	0.000636153626685066
CCDC38	-0.121409150721786	0.125696658187936	0.191397041878718	0.263709451264566
CCDC39	-1.23303585655416	4.71604656120378e-19	0.237629947080832	4.38902596413083e-17
CCDC40	-0.361831528794854	2.23666959555347e-05	0.281737857384747	0.000223340668931995
CCDC42	-0.112872947919135	0.168181177319502	0.263732912182105	0.322603182204169
CCDC43	0.43510579713564	0.0026429379515398	0.173590040887697	0.0131235067408313
CCDC47	0.12464621530088	0.358475744245982	0.155600321192975	0.533676897295691
CCDC50	0.263665325374983	0.155994500271978	0.214480925223444	0.306344035286544
CCDC51	0.0641898005871103	0.541440468620923	0.155282437883683	0.698699855447257
CCDC54	0.0282328491646747	0.726517013428578	0.268317906070273	0.836596543547023
CCDC54-AS1	NA	NA	NA	NA
CCDC57	-0.132296603556595	0.0941508081834952	0.120742763093771	0.214685702510638
CCDC59	0.699170386967775	5.06037744637339e-08	0.16085794023623	9.70851257094005e-07
CCDC6	-0.113950111721034	0.375118346484555	0.165697730347952	0.550904762188263
CCDC60	-0.772069564157713	7.3581066521201e-12	0.360891953947761	2.61089740888522e-10
CCDC61	-0.338559768457056	9.1628453528364e-05	0.136737205694272	0.000767573689466386
CCDC62	0.0335863128297896	0.682837698091031	0.139142088742663	0.806430295307708
CCDC63	-0.0708972252299862	0.418534896631134	0.26093120347105	0.592264027140205
CCDC65	-1.19110599519984	1.29775236696656e-13	0.255129618060139	5.80949524781927e-12
CCDC66	0.0963650097130493	0.275574139683282	0.120172542021614	0.45104965056615
CCDC68	-0.520281054915531	0.00379662873524378	0.287496298615063	0.01766619357715
CCDC69	-1.0595897507633	2.61824029823677e-08	0.259466921424431	5.2910896084082e-07
CCDC7	-0.0401865666267903	0.631382975504095	0.125088481033136	0.768635419232438
CCDC70	-0.190596233459632	0.114111871995295	0.245084797993832	0.246321445764818
CCDC71	0.0722500332238256	0.354849495057864	0.125090023187179	0.530362149442334
CCDC71L	0.175387177038796	0.0288903430771886	0.134225747855847	0.0896041582060357
CCDC73	NA	NA	NA	NA
CCDC74A	-2.15876368193746	1.31948502847577e-18	0.45894192223367	1.1244238080011e-16
CCDC74B	-0.358454874742648	6.0287485052616e-05	0.36104757756954	0.000538174230261447
CCDC77	0.796580577060949	4.95066284630285e-06	0.203410192128683	5.94836437914498e-05
CCDC78	-1.63562362396906	7.32227236786868e-15	0.305836625900583	4.04612753577618e-13
CCDC8	0.0543876049348554	0.643092520317889	0.377337353929488	0.777271598805268
CCDC80	-0.905766677191436	1.35453633030946e-13	0.257804695727291	6.03821562874714e-12
CCDC81	-1.86837425253502	1.17491903833739e-20	0.349944565945956	1.34760038240438e-18
CCDC82	-0.0379474237080746	0.671314996905043	0.144706697829024	0.798600264580822
CCDC83	-0.0849352872738193	0.304900444538828	0.221745099190887	0.482682951911811
CCDC85A	-0.0421997805242841	0.61360761633207	0.314078688650186	0.755228538918224
CCDC85B	-0.0688077025853187	0.404923751152443	0.162413848513773	0.579801408712038
CCDC85C	-0.381954435237395	8.54348784932406e-05	0.15310900085587	0.000724267953155442
CCDC86	0.252862864470136	0.00628010489539203	0.159965250832108	0.0266036226343229
CCDC87	-0.11300493977712	0.158126247492177	0.264183988241016	0.309270978480643
CCDC88A	0.112765419349386	0.287487424579982	0.165980620105909	0.464768424293043
CCDC88B	-0.57996153650635	3.43407056512509e-05	0.214327777459357	0.000326467487999056
CCDC88C	-0.201862727589452	0.182644373838281	0.180066902427069	0.341839659351771
CCDC88C-DT	NA	NA	NA	NA
CCDC89	-1.25333864885383	1.50205888238515e-10	0.36611902146625	4.37804772325967e-09
CCDC9	-0.116211164427077	0.115255844311229	0.11071584732672	0.248084171276117
CCDC90B	0.0701872050475341	0.483696348546213	0.13887095498326	0.650745169908831
CCDC91	0.469304067105568	0.00542736993466364	0.18985990947994	0.0236329494446189
CCDC92	0.0252700871978005	0.817744754621455	0.160245614424679	0.894833992486857
CCDC92B	NA	NA	NA	NA
CCDC93	0.228646270307444	0.00720541551573489	0.108046465114241	0.029745469227311
CCDC96	-2.41500821454681	8.25025748744452e-29	0.327461760834924	3.64712945054344e-26
CCDC97	-0.0254966156966071	0.755527627602679	0.123112514588696	0.855517409152102
CCDC9B	-0.584535463508183	0.011718122602633	0.332721573153667	0.0440941378799909
CCEPR	-0.271181945462563	0.000963305345067953	0.280622425230122	0.00565432257731587
CCER1	-0.160672556754194	0.0496998493691626	0.110582327533625	0.134839675714648
CCER2	NA	NA	NA	NA
CCHCR1	-0.0596237707212348	0.518790177871319	0.143916536130971	0.680359010151515
CCIN	-0.0202006744909572	0.798647191161271	0.273884268636383	0.883504235923623
CCK	-0.156796228016411	0.0481121431576909	0.209571595845086	0.131592106942903
CCKAR	-0.025507025788195	0.746517616677207	0.355132212711238	0.84992651838219
CCKBR	-0.0941393727666312	0.230282102719397	0.298055029589716	0.399505840700098
CCL1	-0.0564507348241388	0.591231954936465	0.349883252550113	0.737758361894359
CCL11	0.260954455074403	0.0739723959294938	0.304939689855418	0.180382251403456
CCL13	0.192397516228116	0.0145912300358615	0.278298984773665	0.0525655874585647
CCL14	-0.381890059377341	9.81514576765692e-05	0.298187395518619	0.000815137291756995
CCL15	-1.50257376544794	2.17971435262096e-08	0.473461742857399	4.48606778353677e-07
CCL15-CCL14	NA	NA	NA	NA
CCL16	-0.111618311490692	0.169355696504218	0.29272466853187	0.324182095094542
CCL17	-0.277265569375662	0.00155108772391343	0.306991041068782	0.00847824070420377
CCL18	0.792479721315804	0.00903038594752571	0.497081205344394	0.0358093364643147
CCL19	-0.508956105476548	0.166535045997058	0.542166557202319	0.320430462550923
CCL2	1.84440601899159	5.45528241515566e-08	0.420241216276658	1.0390990804954e-06
CCL20	1.722553173459	4.10380382611991e-06	0.551760780736011	5.0509636535057e-05
CCL21	-0.866625951389959	0.000484146157352004	0.459313665862579	0.00317952411884286
CCL22	-0.108386940472652	0.407682343795925	0.288343502630877	0.58237590231626
CCL23	-0.0445482824590647	0.576913188075818	0.284916238075755	0.727146545575601
CCL24	-0.14634568040794	0.0719523798104006	0.330452794750326	0.176830848644532
CCL25	-0.0359317880153447	0.77787582552294	0.320804365793098	0.869793260306091
CCL26	-0.1008547687239	0.405126301106005	0.293061445852322	0.579934897333085
CCL27	-0.135980763983542	0.282650148803003	0.298718369955288	0.459301080368427
CCL28	-0.960564965763681	5.04931774486986e-12	0.284906055156461	1.84408731890522e-10
CCL3	1.2054758921072	1.66763472092841e-10	0.27473184167629	4.84070330278795e-09
CCL3-AS1	NA	NA	NA	NA
CCL3L3	NA	NA	NA	NA
CCL4	1.13554115358775	3.17925682629645e-09	0.291863783262545	7.63129531642358e-08
CCL4L2	NA	NA	NA	NA
CCL5	0.80114809601232	0.00104776958213692	0.338985483385891	0.0060794702661644
CCL7	0.290481283941968	0.121625779112052	0.420778176533907	0.257695238360231
CCL8	1.96170156514857	5.28438000889318e-10	0.491071278379466	1.45245154674487e-08
CCM2	-0.0892671147222006	0.515973430319921	0.153515827446813	0.67819413281537
CCM2L	0.106532293280219	0.187700531221587	0.19034299658162	0.348209264905653
CCN1	-0.0292694097638124	0.904492793693702	0.337740320449671	0.948676090729759
CCN2	-1.50208214834892	1.31389269821421e-08	0.39551665523494	2.82466962141919e-07
CCN3	1.10722613582683	6.59336768801959e-09	0.422852592196698	1.50597060249825e-07
CCN4	0.0810410525751468	0.550655248069979	0.297491430453368	0.706266746157591
CCN5	-0.20030391453759	0.0121085719366803	0.33694236684152	0.0452982700854055
CCN6	0.0506332670212892	0.707004896921582	0.252013439023633	0.823440360387872
CCNA1	-0.66473848622907	3.9360672317287e-07	0.385512603656292	6.20962160520827e-06
CCNA2	1.06569841393952	4.52822182535856e-14	0.202732465976234	2.21392485973003e-12
CCNB1	1.528397692316	9.11178758561476e-13	0.277034534545629	3.71813501498384e-11
CCNB1IP1	0.56425651312081	0.000454834905812896	0.19518509941359	0.00301409802199995
CCNB2	-0.0264989364453262	0.740105769345952	0.167260921806928	0.845681438866545
CCNB3	-0.181236467113504	0.0257530343016871	0.263783319847836	0.082173478924436
CCNC	0.224950134390519	0.0189154798382186	0.142142875812337	0.0645078056392095
CCND1	0.30432560503407	0.118316414167029	0.275507753173546	0.252647277066539
CCND2	0.651458543851399	7.37720206069974e-06	0.236409400028355	8.44775232196372e-05
CCND2-AS1	NA	NA	NA	NA
CCND3	-0.314513511536861	0.00294679276687758	0.157020680346843	0.0143742518897415
CCNDBP1	-0.223223715736018	0.115776187109045	0.166785441635175	0.248724806547213
CCNE1	0.099917195408689	0.267112113932862	0.166347284870477	0.442075652877419
CCNE2	1.05705909635762	2.19538563428381e-14	0.186193011251203	1.1279391712801e-12
CCNF	0.702625946265014	3.68319427694601e-11	0.180991319950195	1.17701354461623e-09
CCNG1	0.683648632648682	9.13170994056465e-06	0.189032208306855	0.000101821205059822
CCNG2	0.0577533487845448	0.624634502152509	0.172630521896947	0.763530128531257
CCNH	-0.018580534177308	0.883514028901607	0.155266625805114	0.936193966505029
CCNI	0.0702676839198361	0.483102630277395	0.131853879028983	0.650358755986299
CCNI2	NA	NA	NA	NA
CCNJ	0.18549032043383	0.205048929025091	0.188718898320459	0.369286473008267
CCNJL	0.192171517029892	0.0532566535779409	0.340934063002145	0.141871090994438
CCNK	-0.165079408223712	0.0349069918747911	0.122614859678823	0.103261042881806
CCNL1	0.276773192777493	0.0074643503647482	0.137100151562134	0.030653386953666
CCNL2	0.128476927671881	0.385037730471627	0.174500786955609	0.56009567442774
CCNO	-0.980880515503325	1.08103796377615e-18	0.30279703562044	9.32461160705944e-17
CCNP	-0.156833719066898	0.0516211825874165	0.239481400370723	0.138529135363904
CCNQ	-0.054045105828223	0.627444959095227	0.131007361942763	0.765686369165035
CCNT1	0.641461038187544	7.38982156553898e-08	0.143816367714568	1.36708477593001e-06
CCNT2	0.527159332168533	2.96341543757314e-05	0.152610167308432	0.000286864562818725
CCNT2-AS1	-0.103202110841651	0.20203250378401	0.130175137749264	0.365685208376091
CCNY	-0.0520116081154657	0.738344595282379	0.169083454885658	0.844659619042513
CCNYL1	0.344754509069822	0.0077171625686131	0.163973775069834	0.0314602252725075
CCNYL1B	NA	NA	NA	NA
CCNYL2	0.337314373604675	0.0399397966268093	0.393164891140096	0.114277581529702
CCNYL3	NA	NA	NA	NA
CCNYL4	NA	NA	NA	NA
CCNYL6	NA	NA	NA	NA
CCP110	-0.265711750276393	0.0189985848532243	0.16047631555623	0.0647288008992559
CCPG1	-0.462608112708754	0.00080001974496506	0.174120067627011	0.00484049585640536
CCR1	0.872519452332483	9.10177667145645e-07	0.295124741048162	1.32462688060106e-05
CCR10	-0.192582035147516	0.0731914590635528	0.192374724649316	0.179087819403774
CCR2	0.328396935996642	0.0181955349538037	0.313947893237149	0.0626974758338357
CCR3	0.00954137979361889	0.915186543181575	0.284460455230423	0.954548921538037
CCR4	0.0572518604547016	0.466019405212342	0.210343405647305	0.635056564074285
CCR5	0.819604820333144	3.23354951750793e-05	0.313704038268085	0.0003092054403425
CCR5AS	NA	NA	NA	NA
CCR6	-0.888514616906542	0.000729702215042577	0.358021044062749	0.00448538566077301
CCR7	-0.415966257549053	0.00892408315349804	0.310675632573729	0.0354739828463985
CCR8	0.186208034368539	0.020689243490316	0.334735477221121	0.0693295349978999
CCR9	-0.129456557861254	0.0915874420607481	0.239352765845257	0.210630520200426
CCRL2	0.221027459420955	0.0627808909819182	0.236040266908425	0.160229459435329
CCS	-0.0996256315693896	0.34902146274099	0.147679723302542	0.525762204877259
CCSAP	0.0654749276332356	0.420456357353104	0.150187729886864	0.5938903881335
CCSER1	-0.111659208379445	0.341595923456126	0.252148920295352	0.518576844582815
CCSER2	0.113417298052589	0.207025007119539	0.122576344405893	0.371741019384742
CCT2	0.883184036967598	5.72108250863843e-08	0.200684584219135	1.07715749557053e-06
CCT3	0.755488285028944	1.51973185696224e-07	0.182342893070464	2.60899597677037e-06
CCT4	0.422491429985811	3.98503310204828e-07	0.135465420477428	6.27753655474109e-06
CCT5	0.463741966675199	0.000923705139684854	0.182943990173361	0.00546115891863274
CCT6A	1.11776023364611	1.71982366149519e-15	0.173182176935187	1.01369272981296e-13
CCT6B	-0.0257952375759837	0.847373295796414	0.195922775928423	0.914013546242162
CCT6P1	NA	NA	NA	NA
CCT6P3	0.731386353051775	1.74874359102328e-06	0.173046891641223	2.37862758063609e-05
CCT7	0.52763374425007	7.79983994603608e-05	0.176056758294569	0.000669247083764414
CCT8	0.334269379089986	3.80495675625617e-05	0.131154770831644	0.000355828018558835
CCT8L2	-0.0918544137234297	0.253733879332336	0.182641436158696	0.426825684600669
CCZ1	0.199982982445196	0.00614026401010784	0.109950273758033	0.0261364617914701
CCZ1B	0.119570759525552	0.301846713900298	0.13866178536353	0.479600519556577
CCZ1P-OR7E38P	NA	NA	NA	NA
CD101	0.00774107246887675	0.920822169739386	0.145258239823714	0.957884381787432
CD101-AS1	NA	NA	NA	NA
CD109	-0.0825283743590484	0.646993728695342	0.339291451611414	0.780262635114595
CD109-AS1	NA	NA	NA	NA
CD14	0.911160612046308	2.03822967822099e-06	0.276555352319438	2.73729085709944e-05
CD151	-0.0715919621222749	0.542299008805047	0.169580247643643	0.699303717279508
CD160	-0.197304575249105	0.122210026287131	0.168392268114878	0.258464521856537
CD163	1.36195079024712	3.00300618407061e-09	0.374309283925134	7.23277959362023e-08
CD163L1	-0.384453449881667	1.9557426361728e-05	0.255690285432318	0.000198559344483017
CD164	-0.144488883488655	0.306797988735808	0.188156856238327	0.484594244228055
CD164L2	NA	NA	NA	NA
CD177	-0.162772947677308	0.257073937923028	0.393139499536159	0.430838945485249
CD180	-0.643586638714694	3.09604142532378e-06	0.208467921332067	3.96468937863278e-05
CD19	-1.27560170889471	2.38097104193134e-06	0.3788797690086	3.13605366472633e-05
CD1A	0.542693728049438	0.00777449696996133	0.431318931795578	0.0316757010763459
CD1B	0.0413903338297635	0.747716529069419	0.384081485505085	0.850393794839685
CD1C	-0.996923937982865	2.17773788305474e-08	0.319700830979617	4.48606778353677e-07
CD1D	-1.22165440603894	4.37169190301619e-09	0.32678438736251	1.02434870131241e-07
CD1E	0.137433139747657	0.335873491089154	0.392642248743721	0.513280490271571
CD2	0.237777040307423	0.274185941738181	0.314560348936504	0.44992278228617
CD200	1.30999060862605	1.70169176012659e-09	0.419082793074115	4.28329744461756e-08
CD200R1	-0.462592668341015	1.09738822841946e-08	0.218330909402632	2.39562559864532e-07
CD200R1L	NA	NA	NA	NA
CD200R1L-AS1	NA	NA	NA	NA
CD207	-0.072671100317965	0.673440159454504	0.411070960223011	0.799827982954501
CD209	-0.128713153304706	0.182570559712144	0.319651574692808	0.341800309381681
CD22	-0.846417887339691	7.40256121985467e-09	0.315609271020581	1.67636015500636e-07
CD226	0.0419123622948265	0.599333513441713	0.213742423634281	0.744180167191639
CD24	-0.466041064812119	0.00666711910709046	0.307818698575052	0.0279639455096565
CD244	-0.0238740314466145	0.770102388028514	0.20913962085872	0.864776720346585
CD247	0.113084207559838	0.52423284384393	0.26790680976002	0.685209850531253
CD248	0.108487191884544	0.161174455731075	0.258766698118426	0.31341282772706
CD27	-0.601686375686439	0.00411425107698933	0.261437428291903	0.0189125419416457
CD27-AS1	NA	NA	NA	NA
CD274	0.841222659448372	9.13852900984868e-07	0.337273343484093	1.32906406483879e-05
CD276	-0.0417531973466963	0.601824688696506	0.179298024021045	0.746119914543466
CD28	-0.0073749475824402	0.925994651884535	0.222847624970345	0.96081567326836
CD2AP	-0.0205449000103341	0.838755302517639	0.149882016262295	0.908501723538631
CD2BP2	-0.196796064050576	0.0388698153350146	0.127137897528168	0.112047087568764
CD2BP2-DT	-0.194843215613065	0.0178041161587712	0.133945954236293	0.0617415685904356
CD300A	-0.127203697242546	0.122993124027619	0.199229255541093	0.259732394381175
CD300C	-0.0582093726832497	0.445649622694468	0.189059144231696	0.616650344793613
CD300E	NA	NA	NA	NA
CD300H	NA	NA	NA	NA
CD300LB	-0.0722341290060325	0.370308767910443	0.238887338889046	0.546310348765326
CD300LD	NA	NA	NA	NA
CD300LD-AS1	-0.0332085663408691	0.687331122366805	0.214028551026718	0.809239976912353
CD300LF	-0.0485763896560161	0.769567180529906	0.311007387988013	0.864366026821903
CD300LG	-0.00832448381699185	0.915814441199398	0.32125145727709	0.954875270395068
CD302	-0.413780558449416	0.0418980798572269	0.222953807727265	0.118346770709712
CD320	0.204185082221283	0.0465731845994874	0.181799176673139	0.128225821203649
CD33	0.0268822254533409	0.810458313720267	0.220799960866294	0.890673034950816
CD34	-0.0728843968341964	0.352589775359018	0.142770749974628	0.528735155006573
CD36	0.124165865347535	0.217324529630958	0.229237086693006	0.384604603356071
CD37	-0.391337700352935	0.00346287674806285	0.186478315430943	0.0163905379694726
CD38	0.0552956977374961	0.789779678009992	0.28907853232729	0.876848837782233
CD3D	-0.0683387262388704	0.766628061126417	0.324258295478718	0.862544629023736
CD3E	-0.0390516377311288	0.629014753278864	0.214998324127996	0.766896348530466
CD3G	0.0788393703944468	0.619158677465529	0.270600008957368	0.759637350514083
CD4	-0.0181514595637851	0.813499519348688	0.186834675216106	0.892536003157177
CD40	0.280589367203399	0.0578667666842978	0.239543890498317	0.150912370024788
CD40LG	-0.245114547529114	0.00253070453424665	0.26096718438873	0.0126918032408839
CD44	0.185373253177288	0.138851211444731	0.203015147289489	0.282834199447609
CD44-DT	NA	NA	NA	NA
CD46	0.122280545016286	0.112518814294322	0.128393522707759	0.243825236980313
CD47	0.242377954756353	0.0358632085996694	0.162080681492211	0.105297000591723
CD48	-0.296878237618714	0.141012255862202	0.295639372354216	0.285815848576668
CD5	-0.148992600427603	0.0671506941472832	0.169899327121932	0.168367812564597
CD52	-0.854645481003212	0.00243132653692605	0.334336171650869	0.0122847872751795
CD53	-0.295793674054916	0.108724608833131	0.256925584437629	0.238280053173951
CD55	-1.78420910670611	2.27894383486308e-17	0.288378112463181	1.70270807154788e-15
CD58	0.193013127855403	0.12616078047621	0.162149351824787	0.264369504337814
CD59	-0.772722679901248	1.261938573637e-08	0.197052281724657	2.72956927563746e-07
CD5L	-0.0889019815354494	0.274038450300634	0.218871386775354	0.449819902292036
CD6	-0.068744635275955	0.501922102699843	0.228165382325986	0.66596544830795
CD63	-0.134874899362091	0.197870398375863	0.150192759439199	0.360696558123987
CD63-AS1	-0.00917254599412802	0.92632045652157	0.156014398419618	0.961012749568826
CD68	0.312716468164924	0.000735055568600946	0.217954902486563	0.00451175704661367
CD69	-0.0937713398072997	0.740171812102822	0.35125207967103	0.845711360778083
CD7	-0.0663556714517013	0.402655893061621	0.203814574847089	0.57768461087725
CD70	0.368807305894948	0.000518454471203992	0.368981163786584	0.00336817634818777
CD72	-0.897215175140113	8.1764247661343e-05	0.294388213898378	0.000696489590977936
CD74	-0.428436382692934	1.86466722107606e-05	0.158562873600023	0.000190770072200148
CD79A	-0.767210694281208	3.29928161306827e-07	0.247342761113124	5.27959702471309e-06
CD79B	-0.288741580417735	0.00247315163017681	0.218272818536083	0.0124561605603422
CD80	0.580090472793606	8.18867352484997e-08	0.213413014171163	1.49274453199134e-06
CD81	-0.264046147012399	0.0518059426292908	0.17685698494133	0.138901983402947
CD81-AS1	-0.252216903460306	0.00190826052845979	0.132740586990343	0.0100875386530614
CD82	-0.259401752211233	0.0255465798978032	0.178421828539009	0.0816620787664184
CD83	0.347490103201457	0.0670806145231081	0.245922927159511	0.168268537600879
CD84	0.0805049011663407	0.300997147209493	0.188055853906827	0.47884678862185
CD86	0.425115152944037	0.00710832753454448	0.241233517666507	0.0294363001474433
CD8A	0.408831486998636	0.0558988664308593	0.34280787881153	0.147161047989628
CD8B	-0.00620621340762736	0.937936528185103	0.21560001119714	0.967682761998297
CD8B2	NA	NA	NA	NA
CD9	-0.138018659253203	0.19449429282674	0.235764363704128	0.356511264641551
CD93	0.0877809787943712	0.381269403849132	0.144517552023145	0.556559953238493
CD96	0.147850970544003	0.377530227202593	0.267651543396353	0.55311840716784
CD99	-0.279891625656466	0.0915748257998929	0.22078135042448	0.210630520200426
CD99L2	-0.0752652691652803	0.354329960264902	0.125831388964397	0.529884236159064
CD99P1	0.206744469844801	0.0683228860791342	0.182652073074367	0.170277580422028
CDA	-0.153251208814649	0.157037534768491	0.312496485292366	0.30793636912047
CDADC1	-0.0962612508688135	0.226477991667155	0.114058560720791	0.395070413119481
CDAN1	-0.0636825336147328	0.420190579747798	0.11409349735588	0.593807786324911
CDC123	0.316605301623077	0.0116827427237855	0.150503180979847	0.0439951946345802
CDC14A	-0.228423015029219	0.0272394759866667	0.182137724466485	0.0857558517746412
CDC14B	-0.0498455729689947	0.668580716447537	0.212967643976993	0.796508574605598
CDC14C	0.00257030853845455	0.975307396022457	0.25311829628212	0.988797022497515
CDC16	-0.0464045418739985	0.685140496974752	0.143353755514779	0.807711328701998
CDC20	0.797930854298741	7.12071469157015e-06	0.233538863290358	8.17610633335644e-05
CDC20-DT	NA	NA	NA	NA
CDC20B	-0.937398924491701	4.60532758772416e-06	0.431773100805667	5.60002556354837e-05
CDC23	0.377210194167817	0.000364734653850526	0.143691923352441	0.0025135773368153
CDC25A	0.179698542275757	0.0270332819803491	0.18643476289077	0.0852458330124873
CDC25B	0.107499699364976	0.425095949667475	0.177653666245477	0.598229934738968
CDC25C	0.411971033773305	8.86818639403148e-06	0.166983851816973	9.92479151344694e-05
CDC26	-0.0700999475665407	0.621112044059434	0.171333853887388	0.761065800248145
CDC27	0.308805024926113	0.00105998038284445	0.123710217953935	0.00613522197042454
CDC27P10	NA	NA	NA	NA
CDC27P11	NA	NA	NA	NA
CDC27P9	NA	NA	NA	NA
CDC34	-0.131330542936089	0.132987546569768	0.132756291221589	0.274633844346852
CDC37	-0.0675646615114161	0.606959199271187	0.16292589409116	0.750353486910704
CDC37L1	0.00196766712578199	0.989653812326983	0.188091498179382	0.995282442000391
CDC37L1-DT	NA	NA	NA	NA
CDC37P1	NA	NA	NA	NA
CDC40	0.12063728498733	0.247317698517917	0.139011976392452	0.419524681817227
CDC42	-0.370571986059358	0.00622880733252867	0.152376483857153	0.0264126824118557
CDC42-AS1	NA	NA	NA	NA
CDC42-IT1	NA	NA	NA	NA
CDC42BPA	0.213083030335922	0.0688489471288004	0.21721153698988	0.171106325735068
CDC42BPB	-0.228446403658339	0.00361362554067945	0.149319377556707	0.0169753199795611
CDC42BPG	-0.101871555764062	0.20430294719175	0.250014676305309	0.368349412563663
CDC42EP1	0.0839223183414014	0.294710076685331	0.267299375584788	0.472457926653524
CDC42EP2	-0.0264716988781761	0.731433537339541	0.191113527422945	0.839581967718675
CDC42EP3	0.521212895521471	0.00473356943311701	0.228519863162281	0.0212036330591745
CDC42EP4	0.358503213729075	0.0420619632627936	0.335907748332585	0.118700997270012
CDC42EP5	-1.47095068704218	8.75869203864924e-09	0.351304136161907	1.95426589240902e-07
CDC42P3	NA	NA	NA	NA
CDC42SE1	-0.0424202177518278	0.628629398581288	0.124619195619389	0.766634844377248
CDC42SE2	0.163458276556022	0.0740722472040427	0.151064172012603	0.180526336513883
CDC45	1.22394332479057	6.9933457065112e-14	0.247530724739836	3.34215771501039e-12
CDC5L	0.0233544258932749	0.777395844637822	0.109349903393812	0.869473007745072
CDC6	1.03556101581692	2.31377830736548e-11	0.234202694309652	7.54163777327007e-10
CDC7	0.954011133100829	6.74307289224104e-11	0.203632562116229	2.05872321871169e-09
CDC73	0.406846588553624	0.00638460057216959	0.174334901063116	0.0270031571737825
CDCA2	0.86795706636888	1.06825067438377e-10	0.208500174087683	3.17467942013294e-09
CDCA3	0.720947140502211	2.83436534876097e-06	0.210580915151836	3.67169709007076e-05
CDCA4	0.268402942393751	0.00490574675685782	0.164216424855331	0.0218151470087135
CDCA5	1.00061981265535	5.6550312680092e-10	0.239009483683911	1.54631583087483e-08
CDCA7	1.08997158259958	9.46622019312584e-07	0.274383952862119	1.37014820107733e-05
CDCA7L	-0.496938889922299	0.0500259889370962	0.323558576304126	0.135481998628749
CDCA8	0.458589553493686	6.42305467407141e-05	0.187279921937347	0.000568221829310393
CDCP1	-0.0340460334055267	0.667600414066882	0.236457330686201	0.795596898351767
CDCP2	NA	NA	NA	NA
CDH1	-0.183602247915299	0.114071867505228	0.221321116646977	0.246260144123862
CDH10	-0.0153189855367101	0.841452286533664	0.246627960126685	0.910400574544046
CDH11	0.242523620756902	0.00528382270101938	0.250626446303039	0.0231360779803818
CDH12	-0.727111482193536	1.35490557493026e-08	0.373109616607124	2.89524082522107e-07
CDH13	-0.162756504385747	0.355119519044004	0.295737964243791	0.530616229462343
CDH13-AS1	NA	NA	NA	NA
CDH13-AS2	NA	NA	NA	NA
CDH15	-0.113564095206428	0.139068732924512	0.312545838961487	0.282995911598504
CDH16	-0.180444011477313	0.0554676394741103	0.290052484142263	0.146225349981507
CDH17	0.0729997233827458	0.587972550018064	0.287322398976249	0.735581011664011
CDH18	-0.104704062230803	0.170265106917195	0.208906536145969	0.325277329942915
CDH18-AS1	NA	NA	NA	NA
CDH19	-0.494050167625117	0.00013376292648063	0.384484897523828	0.00106232481854352
CDH2	0.0519328006730179	0.519326428887838	0.343945711419269	0.680767745386485
CDH20	-0.0328542245447394	0.683876095516385	0.317535566054653	0.80702912487054
CDH22	-0.143557489559278	0.0701002719339941	0.355327130935882	0.17352515984221
CDH23	-0.0251481783083677	0.754316222121903	0.31272071313578	0.854653236185754
CDH23-AS1	NA	NA	NA	NA
CDH24	-0.0438556274170191	0.580798430010004	0.150400664963462	0.730381315442723
CDH26	-1.71847344452675	1.77322395555561e-38	0.319906802376614	2.68757422235246e-35
CDH3	-0.592757176966034	0.00125150837510694	0.331716980911229	0.00706082324152993
CDH4	-0.0430673723624397	0.599097897608787	0.314414872646595	0.744103154376074
CDH5	-0.0242082556731446	0.855938715467056	0.161795743485702	0.918764469311808
CDH6	0.00370200539860136	0.962218283879473	0.176429471918987	0.98224886499094
CDH7	-0.0336925153402189	0.67205509215208	0.355513525682853	0.799032722607441
CDH8	0.0246227947954451	0.750672490841222	0.354333473288502	0.851974731662382
CDH9	0.0536941466831498	0.50933516570465	0.257591472698583	0.672866572101044
CDHR1	-0.149219967033384	0.0623305296596734	0.331745178601458	0.15936310217941
CDHR18P	NA	NA	NA	NA
CDHR2	-0.190563988223589	0.0125765370124609	0.205089894903503	0.0467031044570191
CDHR3	-2.06877328136376	1.18145610810172e-20	0.443295542737975	1.34781275041991e-18
CDHR4	NA	NA	NA	NA
CDHR5	-0.134358916536778	0.0688302500211803	0.207609353619742	0.171079896356967
CDIN1	0.112719476653837	0.173051608121528	0.229098427969801	0.328853848534005
CDIP1	-0.157462612486365	0.0928431293181382	0.155300566130688	0.212885061703217
CDIPT	0.0683805777343432	0.492870882079953	0.126074171538065	0.658369064799256
CDIPTOSP	-0.173952424261437	0.0417021347685822	0.323470501072919	0.117920788600019
CDK1	1.55624840275485	2.32097212296341e-18	0.245570311889748	1.93132186184943e-16
CDK10	-0.125371140906075	0.395356843259648	0.193103838297188	0.570491455771946
CDK11A	-0.126975441955562	0.21940171760367	0.149750730358367	0.386796697061505
CDK11B	-0.0929371431797816	0.31389642469915	0.130210491259509	0.491264805700787
CDK12	0.328989078928318	0.000351871764247361	0.114158368476463	0.00243399134112308
CDK13	-0.0550022158973921	0.518063035708993	0.104091612528307	0.679573414608625
CDK13-DT	NA	NA	NA	NA
CDK14	-0.099829455692132	0.193208924140585	0.160774988240188	0.355115901264118
CDK15	-0.139637362038938	0.281614650594161	0.349157248636409	0.458039343167064
CDK16	0.0331492896404455	0.708276254547734	0.117424015747333	0.82419365961493
CDK17	0.365912581048285	0.000637803858734872	0.155960364746083	0.0040027110367254
CDK18	0.109114629339514	0.287109988040878	0.23144985044092	0.464378903593215
CDK19	0.0278435651615995	0.725841765979682	0.13441875056571	0.83613661413262
CDK2	0.082682452761761	0.302856142898396	0.124765963092832	0.480645515227276
CDK20	-0.382002921637512	6.71776164174319e-06	0.200262132573187	7.7765512425613e-05
CDK2AP1	0.587644347062222	5.43721572462734e-06	0.184707876929817	6.44178003689936e-05
CDK2AP2	-0.263092220755894	0.0153782232467619	0.151652552663263	0.0548328884343876
CDK3	0.029247531179063	0.770349878855187	0.148463891457748	0.865007889052665
CDK4	1.16234544424005	1.49952526491043e-13	0.18734497696237	6.65657460170175e-12
CDK5	0.391500114631555	0.00214320110922847	0.168609407681596	0.0110972631373155
CDK5R1	-0.24467583641631	0.0990201178453808	0.207316007934613	0.222622153057972
CDK5R2	-0.0332347025527296	0.679900211067869	0.271532600536521	0.804299519547535
CDK5RAP1	-0.103111690522105	0.210309472437259	0.105115661736668	0.375808591694964
CDK5RAP2	-0.113482612238562	0.300526805305424	0.137652546781522	0.478313702503434
CDK5RAP3	-0.0145460720288822	0.905635425109594	0.153754129960198	0.949179204709419
CDK6	-0.101903446625845	0.353266707008642	0.198982723150813	0.529195776407114
CDK6-AS1	NA	NA	NA	NA
CDK7	-0.0719704801194601	0.585042189163563	0.169320202897619	0.733402073852513
CDK8	0.463955803241238	0.00160972943253873	0.179572142808237	0.00873130082541906
CDK9	-0.160279433319544	0.0988983143868558	0.121122885336616	0.222397698222367
CDKAL1	0.317109732298528	0.0829078516465925	0.287551710032859	0.196122820968679
CDKL1	-0.240194596570448	0.00278622600224264	0.123169653994154	0.0137203363986044
CDKL2	-0.503779063992053	4.51228273626541e-11	0.225676257176802	1.41427071463539e-09
CDKL3	-0.0676934474200523	0.534791042630125	0.163877325690327	0.69328332844904
CDKL4	NA	NA	NA	NA
CDKL5	-0.100958657352332	0.203614385864137	0.162005064896018	0.367562285779335
CDKN1A	0.454494161331733	0.00520821719848202	0.229409038817853	0.0228758353828586
CDKN1B	0.0912915051972343	0.504988589275491	0.161940172079985	0.668998743574742
CDKN1C	-0.3772790242998	3.3066277676426e-05	0.220010572787658	0.000315908755522775
CDKN2A	-0.419765354711217	0.0382059291128941	0.385488123073819	0.110629313570756
CDKN2A-AS1	-0.0915255313857049	0.250887835420039	0.306243925763477	0.423451735805729
CDKN2AIP	-0.04497576620909	0.703284514979717	0.142436271182126	0.820711330548018
CDKN2AIPNL	0.270151541009014	0.00525060595536742	0.166328523757139	0.0230281156106529
CDKN2B	-0.576067473532709	0.000317398412321767	0.360180615105606	0.00223379002025061
CDKN2B-AS1	0.0104322103795475	0.899331867926362	0.276184429404583	0.945588568729472
CDKN2C	0.130937161561481	0.243969471398918	0.216192430807892	0.415672732745595
CDKN2D	-0.213410878636796	0.00596559442095828	0.146757961670106	0.0254920222750194
CDKN3	0.879546637860206	8.53246577580346e-08	0.23328529613489	1.54611777367014e-06
CDNF	-0.205759495789289	0.010825255359465	0.166786430533516	0.0414348035470363
CDO1	-0.0963347079278294	0.221622124020093	0.272362618584316	0.389481518103557
CDON	-0.0287603886842781	0.721306010385092	0.319505367183761	0.83362702801532
CDPF1	-0.240582325411252	0.0120599785180734	0.127863960107006	0.0451483211317926
CDR1	-0.16714739429788	0.0274970849803067	0.353399533692418	0.0864770484952019
CDR2	0.227759880475763	0.0779963537552986	0.15516141017483	0.187366085173065
CDR2-DT	0.00198719721413432	0.980695837679286	0.184695490365407	0.990983753202161
CDR2L	-0.091718245207442	0.276735826122787	0.289157398658348	0.452630797861439
CDRT15	-0.114899476800043	0.154262923980675	0.174019281614787	0.304204301064278
CDRT15L2	0.0652029972069936	0.409201757544155	0.108318049627304	0.58391370868334
CDRT15P1	NA	NA	NA	NA
CDRT15P2	NA	NA	NA	NA
CDRT15P3	NA	NA	NA	NA
CDRT3	NA	NA	NA	NA
CDRT4	0.00144256143691824	0.992240910697042	0.252537629927185	0.996187519534241
CDRT7	NA	NA	NA	NA
CDRT8	NA	NA	NA	NA
CDS1	-1.46838959170764	2.53982840452167e-20	0.304310550426104	2.74962341405843e-18
CDS2	-0.011357140791731	0.890255240306479	0.11425593934818	0.939863970548941
CDSN	-0.177902179346191	0.0321710534405481	0.30890958630647	0.0971311301871074
CDT1	0.388558752565877	0.000413562760885927	0.186332034694262	0.00278937960052081
CDV3	-0.0238002562227732	0.78426179635308	0.117294322291588	0.87378582603392
CDX1	-0.146434950767034	0.115857376958812	0.360585051992713	0.248836074527886
CDX2	-0.129241469602614	0.116791437771507	0.328179152602476	0.250221881873346
CDX4	-0.108439935811017	0.170101628415181	0.203443236463318	0.325082090726987
CDY1	0.0968750846141268	0.215198330658049	0.118613248702776	0.382148579649606
CDY1B	NA	NA	NA	NA
CDY2A	NA	NA	NA	NA
CDY2B	NA	NA	NA	NA
CDYL	-0.211672099844461	0.0658446197195542	0.148688816268474	0.165854343047154
CDYL-AS1	NA	NA	NA	NA
CDYL2	0.0485078675441757	0.568878190331425	0.157608927909871	0.72126113292558
CEACAM1	-0.403589591858973	0.00159914376014849	0.248635785666912	0.00868720723159007
CEACAM16	NA	NA	NA	NA
CEACAM16-AS1	NA	NA	NA	NA
CEACAM18	NA	NA	NA	NA
CEACAM19	0.0269977240822308	0.738692145049003	0.218349091427405	0.84483957450519
CEACAM20	NA	NA	NA	NA
CEACAM21	-0.102583018094499	0.193654086892774	0.181501092790438	0.355573661315049
CEACAM22P	NA	NA	NA	NA
CEACAM3	-0.130320211657003	0.0943489408252864	0.290022073420259	0.214967268911387
CEACAM4	-0.023271106054607	0.759769224156353	0.271306904012701	0.858533558812102
CEACAM5	-1.71829928263275	2.97283034805344e-24	0.408971429329736	5.63218635315589e-22
CEACAM6	-3.63604135040159	2.36688210233588e-29	0.514076341155074	1.09180155064054e-26
CEACAM7	-0.285234107607939	0.00683198559498541	0.370332709123129	0.0285128185185418
CEACAM8	0.0018731252836405	0.981322526743466	0.305247998504455	0.991231976449121
CEBPA	0.236089986995309	0.0172190295989263	0.206743999597437	0.0600826474694669
CEBPA-DT	-0.0569553643495344	0.442274843238349	0.257573685063535	0.613815808664695
CEBPB	0.0206194582971308	0.905582815580637	0.239218731204321	0.949179204709419
CEBPB-AS1	NA	NA	NA	NA
CEBPD	-0.201377475735822	0.277847768316177	0.257578903811211	0.453930689551967
CEBPE	-0.212851693922062	0.00787061002929125	0.248141026702492	0.0319955982792866
CEBPG	0.593779927614944	8.20642547226249e-07	0.154275930639611	1.21093283794115e-05
CEBPZ	0.462936378923407	6.66523110597136e-05	0.150839026290819	0.000585629560404167
CEBPZOS	0.295646628949835	0.0208391447950583	0.157125878249242	0.0697014207765355
CECR2	-0.0754263912326299	0.357115831404152	0.356820667241832	0.532565072946633
CECR3	-0.0592660935267555	0.466928464504101	0.263932156122136	0.635886983397248
CECR7	-0.12358826840788	0.161532351052913	0.223167408114969	0.31387865906518
CECR9	NA	NA	NA	NA
CEL	0.157929450596462	0.49150362470479	0.346841392840945	0.657289683784643
CELA1	-0.12775691914381	0.10971567724274	0.233644987965318	0.239697103957868
CELA2A	NA	NA	NA	NA
CELA2B	0.0551340742221394	0.489270718393003	0.186820113912102	0.655170729116568
CELA3A	-0.119389222367216	0.117308151643439	0.202176491111115	0.250974155043571
CELA3B	-0.0959931566361848	0.306401674812594	0.180270631167513	0.484249749579058
CELF1	-0.159695939941785	0.0339136030914023	0.0943515954630588	0.101040823363727
CELF2	0.111911979853676	0.483184657321026	0.22445256451942	0.650386655905534
CELF2-AS1	-0.115513614087814	0.177798297271817	0.174592620446833	0.335022317450156
CELF2-AS2	NA	NA	NA	NA
CELF2-DT	NA	NA	NA	NA
CELF3	0.0353180466389355	0.650728192610213	0.133334289584135	0.783199178615775
CELF4	-0.0402845297050521	0.617355614225266	0.245997413498366	0.758302100043179
CELF5	-0.1456078511929	0.0910003289120636	0.233157966115017	0.209724772367229
CELF6	-0.294927239632892	0.000232847132854492	0.171631831427631	0.00171853332592677
CELP	-0.297171882976218	0.00817444198694076	0.261336295842553	0.0329696796276176
CELSR1	-0.203308979396769	0.00957015811554679	0.187282204015477	0.0375116378149583
CELSR2	0.187624583276318	0.0526416232648482	0.299930204757629	0.140609592655692
CELSR3	0.119528114856795	0.241632159530047	0.274218254998748	0.412972043044327
CEMIP	-0.567069476438302	8.19822908376881e-06	0.277055825900771	9.24817772081289e-05
CEMIP2	-0.250195645800133	0.0362652052050579	0.17203986185199	0.106176099692171
CEMP1	-0.18774043238924	0.0312489777625152	0.134254152830177	0.0950232242967627
CENATAC	-0.0318888931510541	0.801956116581895	0.161616997593546	0.885329364992385
CENATAC-DT	NA	NA	NA	NA
CEND1	-0.161542557291227	0.0391993453400618	0.17641539432326	0.112751231286462
CENPA	0.709677015602276	1.41937666052567e-08	0.200757269445748	3.02083784951798e-07
CENPB	0.11722827664209	0.117524950625955	0.117638854399365	0.25126064759014
CENPBD1P	-0.208240165264659	0.0276379608040778	0.14580439710855	0.0868423017196258
CENPBD2P	-0.408259848038904	0.000131716566991217	0.145192480391745	0.00104992255258701
CENPC	-0.152177387298508	0.240623296810987	0.159985131753499	0.411913282669588
CENPE	1.19759029090942	6.97692702658614e-11	0.227168431198837	2.12400881746243e-09
CENPF	1.76233385093638	9.11132455551402e-15	0.292420136554513	4.94745740014084e-13
CENPH	1.35355191877799	7.43270251308814e-09	0.289337381370114	1.6813914139149e-07
CENPI	0.243013350310618	0.00191784692912223	0.148725516672761	0.0101225636128222
CENPJ	0.0994108572750809	0.205885262295093	0.13717719285035	0.370164326439551
CENPK	1.43826191705055	3.50573079468694e-12	0.243066248417651	1.31195946618099e-10
CENPL	0.513498679766011	1.47942322943093e-05	0.164025776815707	0.000155868329221921
CENPM	0.342604512030525	0.0185459700987431	0.214619376974481	0.0636157354550971
CENPN	0.778017180438688	3.23984369248544e-08	0.190743016793801	6.45504632026747e-07
CENPN-AS1	NA	NA	NA	NA
CENPO	0.167672858668066	0.0258968729218764	0.117303149356175	0.0824959835654249
CENPP	0.0210691347936188	0.831761491180633	0.134778930878238	0.903555372004395
CENPQ	0.55128534420709	8.1492970030816e-05	0.182550948455992	0.000695010520991343
CENPS	0.19161043693719	0.155955110641345	0.190256307588839	0.30632338171792
CENPS-CORT	NA	NA	NA	NA
CENPT	-0.105176305252703	0.168488910721863	0.122990477293765	0.323018268576726
CENPU	0.698238241997968	1.89063885355349e-08	0.179302729402598	3.93694463528474e-07
CENPV	0.602629758640617	0.0356021903268798	0.379072465018136	0.104748041673054
CENPVL1	NA	NA	NA	NA
CENPVL2	-0.149492603771881	0.0709659214887108	0.250578932802122	0.175075675859662
CENPVL3	NA	NA	NA	NA
CENPW	1.0135539350714	3.17042932393054e-07	0.259065534056519	5.09646513821834e-06
CENPX	0.175887408969871	0.209177886294743	0.196038371228925	0.374429060839939
CEP104	-0.0783724555847217	0.510234519441762	0.155373285287341	0.673467670318161
CEP112	-0.197909115641988	0.01071969017106	0.166461184334027	0.0410876274818862
CEP120	0.201812049285233	0.108486836514876	0.19033709335921	0.237930975091386
CEP126	-1.22130499777058	3.53502140893958e-09	0.331806500351707	8.42804710969537e-08
CEP128	0.0591128988618986	0.46140778042378	0.141839673768574	0.630797738084672
CEP131	-0.403370699745496	0.00643013712311699	0.170434442021956	0.0271524536548098
CEP135	0.799392794621344	7.93823212267145e-10	0.165769031385133	2.10288823234664e-08
CEP15	0.0376670628401353	0.820607967923381	0.326717030227948	0.896210843139956
CEP152	0.234395120054425	0.00264337941516156	0.122694901788437	0.0131235067408313
CEP162	-0.0837227733287339	0.470024037308577	0.16650007064336	0.638545364469601
CEP164	-0.3269355352289	0.00148202866804622	0.135557168607167	0.00814904542816087
CEP170	0.659540948962628	2.89374701815376e-06	0.197110531313755	3.73494026631415e-05
CEP170B	-0.423763037239916	3.51099685607223e-08	0.216427515424281	6.93667060418963e-07
CEP170P1	-0.105581742247764	0.199907291829952	0.173368507909702	0.363236663697161
CEP19	-0.30755353850784	0.0060963174962019	0.17692101470747	0.0259754540064072
CEP192	0.817896149150488	1.67515225161657e-07	0.172643789108325	2.85731958416816e-06
CEP192P1	0.0402395569838972	0.620330869363785	0.347775149067941	0.760590421750683
CEP20	0.362847468868291	0.000241009050211101	0.129253796785632	0.00176648395040738
CEP250	-0.0679795165055313	0.370374167485046	0.103622848971685	0.546368844540127
CEP250-AS1	NA	NA	NA	NA
CEP290	0.377079266946332	0.0311683259791027	0.205155756246877	0.0948595394363999
CEP295	0.3382737096558	0.0096841618028134	0.166200421948917	0.0378989725735702
CEP295NL	NA	NA	NA	NA
CEP350	0.253433568580122	0.0364491083789069	0.159054813076752	0.106625687484803
CEP41	0.0770296334694197	0.337006969343408	0.150943384264671	0.514133839903459
CEP43	0.068885127793571	0.49611517619798	0.142930836536096	0.661164924239727
CEP44	0.29117990025573	0.0716163027448257	0.186986468976051	0.176249864061988
CEP55	1.63236927395072	1.65803876934955e-14	0.266263691033011	8.60193756646166e-13
CEP57	0.158328095334953	0.267693060709445	0.175180026893671	0.442691844376409
CEP57L1	0.148288437712882	0.0673485595629046	0.131976656263668	0.168698538661553
CEP63	0.156950654297592	0.0584809054249515	0.107309795291734	0.152015966214878
CEP68	-0.0423711734689288	0.716710271068404	0.146862464652035	0.830688768484305
CEP70	0.362942507942033	0.00248812068716352	0.177664576418147	0.0125137314199864
CEP72	-0.0689715095466145	0.374387828142518	0.154605746717218	0.550318189547195
CEP72-DT	-0.0406597314561799	0.616701972501576	0.251783537821286	0.757762415571888
CEP76	0.555828543262873	0.000698631632521843	0.191474442834233	0.00433584808730067
CEP78	0.383408852362094	0.00565387490995913	0.174535782671272	0.0244382222877137
CEP83	0.330844974050207	0.0758170103412583	0.206759227565465	0.183209331788083
CEP83-DT	0.0342986182273095	0.676666171276984	0.180482479023165	0.801819371660598
CEP85	0.137065467978097	0.0676718591548947	0.125028333905394	0.169191608272383
CEP85L	-0.301447162202912	0.0107644608060548	0.175496455150819	0.0412368828026135
CEP89	-0.122741217761596	0.124402760034548	0.11770686011196	0.261714826461183
CEP95	0.12418087541667	0.298118856774148	0.141216906721909	0.475695989640217
CEP97	-0.121852306205006	0.192451731319826	0.142228403031226	0.35422256938842
CEPT1	-0.0638047750763182	0.549318641650387	0.151216389012543	0.705319183243168
CER1	-0.0538216896493902	0.529418266366993	0.190859302934299	0.689432698960315
CERCAM	-0.0973013374530705	0.223204526740817	0.27727621002201	0.391225745073997
CERK	0.123306513717093	0.260041400172485	0.141919243077679	0.433995475087302
CERKL	NA	NA	NA	NA
CERNA1	-0.452833812423573	4.68808652641734e-06	0.17822454242121	5.68437188594569e-05
CERNA2	NA	NA	NA	NA
CERNA3	NA	NA	NA	NA
CEROX1	NA	NA	NA	NA
CERS1	NA	NA	NA	NA
CERS2	0.158930688727316	0.11745378141891	0.131791307550578	0.251171626286641
CERS3	-0.407069158882305	0.000407572362765069	0.344018671129178	0.00275172701769308
CERS3-AS1	NA	NA	NA	NA
CERS4	-0.296361350875769	0.0312697400923226	0.198019175261331	0.0950727346351902
CERS5	0.0524724006798565	0.506986792054293	0.112522267825022	0.670724654941084
CERS6	0.363181552555454	0.0169839161451205	0.21768747778273	0.059380740926563
CERS6-AS1	NA	NA	NA	NA
CERT1	-0.762389246192001	2.42655926072865e-07	0.18069515161679	3.98831610793193e-06
CES1	-2.22639662356859	1.48212493250961e-20	0.455093518769642	1.65522152331165e-18
CES1P1	-0.297136121246541	0.00210917217764993	0.364093301204529	0.0109638717387442
CES1P2	NA	NA	NA	NA
CES2	-0.778409599828962	1.53326101607047e-22	0.128328724908134	2.21321534013601e-20
CES3	0.00175318410537849	0.982341586310065	0.306740824644523	0.99168214244915
CES4A	-0.76372371240286	6.25422206379343e-14	0.242389613189593	3.01609859026438e-12
CES5A	0.0582666862496946	0.480015105579468	0.357154542664276	0.647722767904021
CES5AP1	NA	NA	NA	NA
CETN1	0.011371020578708	0.887994282848578	0.109683506007708	0.938364078075895
CETN2	-1.16017636532902	8.7005103599059e-10	0.23524643728393	2.29622051401546e-08
CETN3	0.062905677094121	0.686738663383566	0.186064555810213	0.80887636404862
CETN4P	NA	NA	NA	NA
CETP	-0.276874636271715	0.0294768833778182	0.202176906234952	0.0909509943862039
CFAP100	-0.964411851675034	1.52109684835357e-15	0.346218062508087	9.01568548190349e-14
CFAP100-DT	0.0129371336855577	0.872634050474074	0.137317056034365	0.929492591587239
CFAP107	-1.33787114728576	4.31364203343682e-17	0.402753838603926	3.08185758611097e-15
CFAP119	-0.888210542765095	6.67861850261396e-11	0.183295729458129	2.04492937960989e-09
CFAP126	-2.88932612264286	1.73131933569211e-28	0.306293902060913	6.56015446143767e-26
CFAP141	NA	NA	NA	NA
CFAP144	NA	NA	NA	NA
CFAP157	-0.806807905557224	1.9414922590827e-09	0.291546177408487	4.81267806606026e-08
CFAP161	-1.19732770658462	1.82763596451942e-22	0.355291347612961	2.60272533766023e-20
CFAP20	-0.279802829460206	0.0675355056593609	0.175897147681224	0.168970156182759
CFAP206	-1.91886815257436	9.67042816467942e-21	0.393206388655538	1.12745502871611e-18
CFAP20DC	-1.11081610988817	2.69596059041986e-08	0.389293343047113	5.4274751203149e-07
CFAP20DC-AS1	NA	NA	NA	NA
CFAP20DC-DT	NA	NA	NA	NA
CFAP210	-2.08939714605103	3.36741635888098e-17	0.400346659180735	2.45543669137785e-15
CFAP221	-1.2115674571995	8.99124154919967e-19	0.389071895619109	7.91639644947999e-17
CFAP251	-1.72898803199244	5.663883723287e-22	0.364153909945621	7.55861312732245e-20
CFAP276	-1.70807819082414	9.31780693010168e-31	0.293414855129408	5.64898700713793e-28
CFAP298	-0.436779770176198	4.04080012831212e-05	0.146866005674061	0.000375237365088205
CFAP298-TCP10L	NA	NA	NA	NA
CFAP299	-2.93999079616375	1.35488740433019e-25	0.483869063625502	2.99472456588356e-23
CFAP300	-2.39943924332564	1.54513094143545e-21	0.463409332304396	1.98703839068599e-19
CFAP36	0.191298408194671	0.35094698303669	0.232115371133445	0.527315113514766
CFAP410	0.0180088081643684	0.818969618303816	0.13236638813105	0.895491363726251
CFAP418	-0.166352667916277	0.120724010035998	0.161894800188352	0.256395032424566
CFAP418-AS1	NA	NA	NA	NA
CFAP43	-0.582103055104381	7.48802041160177e-10	0.364033733642768	1.99608423509771e-08
CFAP44	-0.638947124205273	0.00014545862254112	0.232968793987391	0.00114103013371535
CFAP44-AS1	NA	NA	NA	NA
CFAP45	-2.46525403961951	6.34060655875711e-32	0.400736196435815	4.48471101900891e-29
CFAP46	-0.781852450481111	6.72842132654164e-19	0.360306824082004	6.02406633451e-17
CFAP47	-1.08195829792168	1.18828116655991e-30	0.36371322225245	7.00392724256517e-28
CFAP52	-2.24984834187654	1.802931380555e-22	0.449116078306462	2.5848919570268e-20
CFAP53	-2.00049622422425	4.14917532920324e-17	0.369733134021353	3.00482427680422e-15
CFAP54	-0.535444927189597	0.00272586059283731	0.360932740225613	0.0134731041042196
CFAP57	0.253169927829255	0.123027696353819	0.405859232438377	0.259753700391213
CFAP58	-0.879320000090713	1.67421582511773e-11	0.295772301663525	5.57695221242905e-10
CFAP58-DT	NA	NA	NA	NA
CFAP61	-0.191689270240049	0.0187095272780622	0.328256003556974	0.0640224844935306
CFAP61-AS1	NA	NA	NA	NA
CFAP65	-0.666215413192724	3.63135415745585e-08	0.379464614248282	7.12419112879837e-07
CFAP68	-0.148722056715053	0.179279348485546	0.160120961291169	0.337185649309944
CFAP69	-0.54703615271034	1.04672317098624e-06	0.233391321370698	1.49867874258819e-05
CFAP70	-1.05696524523253	1.68886321187182e-05	0.328317334365771	0.000175036180177489
CFAP73	-0.444945527269852	3.70428672602713e-06	0.169200451925044	4.62632489932723e-05
CFAP74	-0.21424426542978	0.00343576325847745	0.351946576781859	0.0162771430505397
CFAP77	NA	NA	NA	NA
CFAP90	-2.14691555587365	8.91793264494638e-19	0.457201564890313	7.88456719971321e-17
CFAP91	-0.511038085462777	4.89067638198574e-06	0.3740729441638	5.88628826712169e-05
CFAP92	-0.427220515138539	1.68001146960553e-07	0.126439884915211	2.86100829643336e-06
CFAP95	-2.33906535730014	1.06857804871426e-26	0.441088809490431	2.79927871798369e-24
CFAP95-DT	0.109239404592357	0.260977943004261	0.132131751874867	0.435193021677937
CFAP96	-1.33144585463705	3.83695978366904e-13	0.28068003511692	1.62184162648752e-11
CFAP97	0.018653347482381	0.814901535256783	0.126923055129837	0.893335176514449
CFAP97D1	-0.179424269804911	0.0420219140211054	0.276957896915734	0.118619528217884
CFAP97D2	NA	NA	NA	NA
CFAP99	-0.370610274934235	2.23148963021449e-05	0.335696528290007	0.000222928335515637
CFB	-0.755025885063178	1.96129732876819e-06	0.318787402590348	2.64401321595503e-05
CFC1	0.0212343500659871	0.793953663781501	0.140979963722624	0.879779768749265
CFC1B	-0.159147910093399	0.0526694733295347	0.139389410362695	0.140666274962794
CFD	-0.799005940373035	1.64393725858863e-05	0.277060947461326	0.000170993650441138
CFDP1	0.0653352555045548	0.57177569860985	0.154475716053283	0.723371911359609
CFH	-0.645204926023824	0.00760743834719457	0.321996453322381	0.0311145401482501
CFHR1	-0.727704206800797	0.00522834581059996	0.351900136514745	0.0229357597178252
CFHR2	-0.233555360469614	0.0336195602923147	0.18591070310948	0.100362049780898
CFHR3	-0.0550293387006519	0.499722377898034	0.322278758383617	0.664220066187572
CFHR4	-0.0240362190899923	0.784616867162588	0.241601762101512	0.873832270537589
CFHR5	0.0301486931866711	0.703117448764623	0.139811419328913	0.820651768170326
CFI	-0.318937571713612	0.0399763943284946	0.248201627665352	0.114366874916587
CFL1	0.00771118779928369	0.939680676582135	0.130173009981893	0.968669076777901
CFL1P1	NA	NA	NA	NA
CFL2	0.0791061052868328	0.705586235162935	0.250735587551532	0.822718668201028
CFLAR	-0.147656738792978	0.190528540353824	0.147539593005909	0.351611158268202
CFLAR-AS1	-0.050950969166023	0.532745160335493	0.134435572929094	0.691988219708547
CFP	-0.586795757678355	0.00836864910431954	0.340354409170245	0.0336774796006955
CFTR	-0.0991647367240083	0.414557710417285	0.377723756853079	0.589103941691962
CFTR-AS1	NA	NA	NA	NA
CGA	0.0736985434971016	0.363706955583823	0.142171562662717	0.539270343828743
CGAS	0.223375385971711	0.00584248987098904	0.146891785520329	0.0250752007630494
CGB1	NA	NA	NA	NA
CGB2	NA	NA	NA	NA
CGB3	-0.0350668769244471	0.662250683934804	0.271396617531264	0.791767932297307
CGB5	NA	NA	NA	NA
CGB7	NA	NA	NA	NA
CGB8	NA	NA	NA	NA
CGGBP1	0.0342885077932932	0.681480518785034	0.118754964913975	0.805275665651258
CGN	-1.03877462447499	1.08233410929794e-15	0.378814275305427	6.52444530261166e-14
CGNL1	-0.2457524394967	0.0891490292372895	0.366513411566814	0.20646728349553
CGREF1	-0.0948546984882435	0.238605620729913	0.193064569526023	0.409680644387869
CGRRF1	-0.405294412168587	0.000288406765719172	0.146460812571672	0.00205566112253783
CH17-125A10.2	NA	NA	NA	NA
CH25H	-1.72809808049463	7.75100833160673e-17	0.342551827456584	5.35728487909978e-15
CH507-145C22.1	NA	NA	NA	NA
CH507-42P11.6	NA	NA	NA	NA
CH507-9B2.8	0.191261455105972	0.136922363184664	0.326465759934378	0.280439732086428
CHAC1	0.151267924701413	0.165577657456827	0.233977421025678	0.319022274909326
CHAC2	0.858966544959345	8.09455516050646e-05	0.259946525503307	0.000690902517903405
CHAD	-0.103192143916735	0.204099047062865	0.186897138233565	0.3680756144507
CHADL	-0.278177067285304	0.0033380951897398	0.160293201898516	0.0159206657296221
CHAER1	NA	NA	NA	NA
CHAF1A	0.201853916766587	0.0288247860732247	0.156293239853505	0.0895247563945776
CHAF1B	0.609094810250634	6.64549366632468e-12	0.139821627331907	2.3739180152482e-10
CHAMP1	0.195006633113773	0.0870332201269428	0.164988346672481	0.203096656535093
CHASERR	0.044165503867562	0.692833835448454	0.136278658125998	0.813166721299892
CHAT	0.0288017475274285	0.719549566972642	0.314860115007693	0.832140956049297
CHCHD1	-0.0553387981700418	0.715403293835631	0.179604233435232	0.829606650557342
CHCHD10	-0.765294382921133	4.99829736477321e-06	0.254005530453938	6.00219987454006e-05
CHCHD2	0.174087644895377	0.172764486687082	0.155647444899992	0.328477935959619
CHCHD3	0.485718585866041	1.15480720057233e-07	0.127210517516792	2.03351485385429e-06
CHCHD4	0.478529655300751	9.52769052845542e-05	0.170582635576868	0.000794998290693259
CHCHD5	-0.21035003070319	0.0799538819456163	0.18162551204126	0.190901476426694
CHCHD6	-0.300298194708024	0.0498014175394486	0.211926907842561	0.135063430313083
CHCHD7	-0.0367100336198545	0.780512636184029	0.175891525887831	0.871072299331453
CHCT1	-0.130769231545489	0.207270594290441	0.268333761202088	0.371951278227467
CHD1	0.267528479483896	0.0676411585576836	0.179595709722879	0.169154713427871
CHD1-DT	NA	NA	NA	NA
CHD1L	0.243157697254798	0.0308143403346495	0.169310113129371	0.0940519976353462
CHD2	0.0359496679525	0.727727861337851	0.130691938049509	0.837082316351052
CHD3	0.197039091444502	0.0490668014383443	0.13840178384635	0.133463461058868
CHD4	-0.0247077589314736	0.871836644855757	0.171181550382492	0.928876369109977
CHD5	-0.0243113606114461	0.759222313780722	0.209674643415047	0.858098846382972
CHD6	0.478710936005508	3.59784365495111e-06	0.12709437471187	4.50133517184007e-05
CHD7	-0.298529173499676	0.00437803626350991	0.13470800434236	0.0199252348816692
CHD8	-0.220714801974105	0.0300941241066053	0.130370662474048	0.0924503825419866
CHD9	-0.0482565472467478	0.707111232444823	0.165214012820392	0.823440360387872
CHD9NB	-2.38231927662418	4.2280716614347e-28	0.439798877481901	1.47074512432759e-25
CHDH	-0.00228599165985978	0.98223580331248	0.362121890348098	0.991638543321892
CHEK1	0.651179962681085	1.51919767425704e-05	0.23199549488907	0.000159268060524013
CHEK2	0.861606085526843	1.17305446514812e-11	0.1772002652934	4.04732401560616e-10
CHEK2P2	NA	NA	NA	NA
CHERP	0.121586944452361	0.109698102002455	0.129540910718495	0.239695605642065
CHFR	-0.317867119030783	0.0100855541872468	0.150134300565689	0.0390948802154164
CHFR-DT	NA	NA	NA	NA
CHGA	-0.15968420334948	0.0514821673448968	0.268316499612097	0.138226003908815
CHGB	-0.190367577355318	0.0463616105389032	0.35132204886142	0.1278423669948
CHI3L1	1.42450384791559	1.02364775552809e-07	0.457730576382047	1.81308695530472e-06
CHI3L2	-0.901952785399638	7.51131301480175e-05	0.37656923338828	0.000647633282653711
CHIA	-0.14881450916479	0.0591039578121463	0.270786927753449	0.153260036761082
CHIAP2	-0.137540616009928	0.0936797620120772	0.214701884658974	0.213971030154388
CHIC1	-0.0838921055401332	0.298338402042553	0.130031121915315	0.475937339518903
CHIC2	-0.0459781683179728	0.671867090183639	0.141665765123629	0.798898727184457
CHID1	-0.261678969600366	0.0670260773952891	0.173817775568172	0.168191383189527
CHIT1	0.0945243826841989	0.482142198475916	0.360073281658342	0.649619141292027
CHKA	-0.232365363126327	0.0137260533923042	0.160463222911507	0.0501123755903824
CHKA-DT	NA	NA	NA	NA
CHKB	-0.330117430011101	0.00458566900491858	0.143707159467912	0.0206632640933037
CHKB-CPT1B	NA	NA	NA	NA
CHKB-DT	0.10112040327738	0.215462601616364	0.145418540484083	0.382457833670539
CHL1	-1.76925979024122	2.61471552496921e-19	0.419168769630464	2.53340861754894e-17
CHL1-AS1	-0.0591863203292599	0.460399317622993	0.344652670646062	0.629946680464424
CHL1-AS2	NA	NA	NA	NA
CHM	0.0752591936025127	0.351974044215645	0.105320636998978	0.528185095064481
CHML	0.186659657527805	0.0319407668741581	0.154293283917759	0.0966145591308283
CHMP1A	-0.341403351695907	0.00114623296588838	0.134318723932966	0.00654694947595845
CHMP1B	-0.144462839854808	0.0514485679670018	0.110083621011666	0.138170758599141
CHMP1B2P	NA	NA	NA	NA
CHMP2A	-0.257791574827531	0.0218788627390338	0.137203921817037	0.0724971022260396
CHMP2B	-0.267371490904517	0.0813576690703189	0.197701451419837	0.19333949826443
CHMP3	0.0238777380490723	0.826200380591038	0.139137511256726	0.900233433078013
CHMP3-AS1	NA	NA	NA	NA
CHMP4A	0.00712469811166799	0.951306313568427	0.146732929171264	0.976148201925067
CHMP4B	-0.166464681168267	0.0403300443851784	0.11770438796258	0.115006479211007
CHMP4C	0.105398733346478	0.618844061312996	0.434127966466186	0.759413812000474
CHMP5	-0.109828594433329	0.390970339055537	0.185887622186656	0.566127355759429
CHMP6	-0.105228884685316	0.227071118396921	0.115331069938753	0.39577969946314
CHMP7	-0.222419560077467	0.0215460761842567	0.117394465931629	0.0715583331591395
CHN1	1.18863929952802	1.75597865305503e-08	0.241081223708636	3.66569916584674e-07
CHN2	-0.411318961203783	4.52840390890892e-06	0.183419506384143	5.5159702952433e-05
CHN2-AS1	NA	NA	NA	NA
CHODL	-0.022708853072289	0.859599534668649	0.235472468607182	0.921204167986569
CHODL-AS1	NA	NA	NA	NA
CHORDC1	0.0706786421155543	0.642549986527764	0.192974821004471	0.776969920454332
CHORDC1P4	NA	NA	NA	NA
CHP1	-0.313401943953925	0.000667618903439669	0.1434631447264	0.00416775684380298
CHP1P2	NA	NA	NA	NA
CHP2	-0.79379443574228	1.21190188999546e-17	0.363031805031072	9.35103498320494e-16
CHPF	-0.194953969610934	0.027051991300838	0.206072481395278	0.0852794834961346
CHPF2	-0.0601262852673147	0.473438719804865	0.1081995869305	0.641464057377578
CHPT1	-0.283065922971425	0.129292938754327	0.281433071001832	0.268809216875177
CHRAC1	0.249268143054859	0.0472527273480974	0.150048947332322	0.129709653505728
CHRD	-0.172462435168913	0.0298488817671364	0.264413948325327	0.0918850170052034
CHRDL1	-0.663008161875824	0.00543563355562264	0.454378567193597	0.0236640764088545
CHRDL2	-0.0755013432817978	0.532502251704863	0.332083466420169	0.691918839656822
CHRFAM7A	NA	NA	NA	NA
CHRM1	-0.147689967202674	0.0723371199229595	0.335126058254232	0.177468071181094
CHRM2	-0.0592121730461556	0.50573064488868	0.300603431777488	0.669546482085898
CHRM3	0.070449545825931	0.570616928444713	0.381408850226932	0.722472737315375
CHRM3-AS1	NA	NA	NA	NA
CHRM3-AS2	-0.525030908591755	0.00739503166089214	0.354497074567153	0.0304158125242238
CHRM4	-0.120494794789231	0.179614457493339	0.225686531954165	0.33757654327291
CHRM5	-0.0389999395687955	0.694875414411918	0.146423623554595	0.814346703767066
CHRNA1	0.0450914460331206	0.56268066434126	0.326907377933526	0.716167552308434
CHRNA10	-0.113270307787357	0.143214572681595	0.133005639107755	0.288701312723805
CHRNA2	-0.173550065530008	0.0318096865271824	0.238932517195661	0.0963141750028943
CHRNA3	0.0451531824015434	0.652945926176544	0.297369134861951	0.785008524313704
CHRNA4	-0.0359385208723841	0.643218187823663	0.354387593437482	0.777334931508732
CHRNA5	0.148600816478819	0.116610353161833	0.279199199591141	0.250010617736783
CHRNA6	0.496941864105432	1.36579904353872e-05	0.375497585917106	0.000145340470937052
CHRNA7	0.538662088513879	0.00354051610728081	0.395340066554932	0.0166947136178648
CHRNA9	-0.195762241124807	0.0121472225172245	0.274122601218927	0.0453948423023927
CHRNB1	-0.165302877126366	0.0754177055488425	0.13983694967572	0.182556273561589
CHRNB2	-0.130471744098639	0.0896020915505117	0.115929130016523	0.207132234514686
CHRNB3	-0.0277973653209718	0.709303178533552	0.217368779285212	0.824922123612137
CHRNB4	-0.00853300943472085	0.9161597534136	0.356340410794517	0.955094517425723
CHRND	-0.0997517185383153	0.200134978388223	0.226546016956227	0.363442514797257
CHRNE	-0.149384013778834	0.0665593070490385	0.137661295005621	0.167316898030275
CHRNG	-0.10946284659111	0.17060740564312	0.160038402898551	0.325784605862255
CHROMR	0.509742545492925	7.24572557974558e-05	0.19124233993074	0.000628051679234565
CHST1	-0.0911189561494384	0.247653741868691	0.249064659566153	0.419872168705889
CHST10	-0.135415184945694	0.193612217882026	0.237045143371184	0.355570161955921
CHST11	0.223905570234708	0.109617991379958	0.188145015881166	0.239594577574303
CHST12	0.153053339532962	0.0398869764737612	0.136691770827955	0.114158642800981
CHST13	-0.104959403345504	0.181249314583705	0.266981086898497	0.339866490469391
CHST14	0.496034051755438	4.81744872142439e-06	0.183960219650614	5.8179535810987e-05
CHST15	-0.1257488488736	0.115924607887949	0.224744393959224	0.248883675672419
CHST2	0.0154266709198284	0.896825668547068	0.239813086589618	0.944192888887041
CHST3	0.467549657985705	0.00169103993426326	0.355279977359441	0.00910253078770472
CHST4	-0.465315750307664	1.43080770526317e-05	0.371376595632009	0.000151422986024834
CHST5	-0.303480946470679	0.000892027466297635	0.29569543518855	0.00530788861676094
CHST6	-1.13063692003526	2.26351766742059e-17	0.3868876488394	1.69715835282677e-15
CHST7	0.248311030007368	0.0459184085010473	0.215546124740094	0.126851023302138
CHST8	0.00895592708011485	0.911572356250675	0.356107569165802	0.95273897760555
CHST9	-3.46584793075735	1.90963248808926e-27	0.511205477790542	5.87253503837189e-25
CHSY1	0.586373070502787	1.6076102500366e-05	0.170390088512561	0.000167607623514838
CHSY3	0.254146850138305	0.125531852833031	0.306711275178421	0.263441834167154
CHTF18	0.388822394052742	0.0100348057852183	0.194671880705632	0.0389479685305554
CHTF8	-0.114337214451619	0.15607968263294	0.110812148556746	0.30645459292943
CHTOP	0.318968068680919	0.00103315785646013	0.11987230835529	0.00600289609973372
CHUK	0.323461424300927	0.0156209468818349	0.159436339703755	0.0555233420887248
CHURC1	-0.22008092082585	0.123520319630258	0.174992364179443	0.260482773030654
CHURC1-FNTB	NA	NA	NA	NA
CIAO1	0.11999887250341	0.11457833952252	0.0993334807847453	0.24707638631759
CIAO2A	0.589320912496599	2.27865556900001e-05	0.167060151020117	0.00022689250360681
CIAO2B	-0.244159928719425	0.0339684812341983	0.152979767605405	0.101161712745046
CIAO3	0.0544907732099767	0.49634342538493	0.135811112829379	0.661261451826636
CIAPIN1	0.252880435683023	0.0210613206276662	0.153584680820913	0.0703447445928616
CIART	-0.0130450677379051	0.904597892565399	0.291621004318683	0.948711322364855
CIB1	-1.18294113334459	2.11076633180379e-15	0.190161968859646	1.23383886486349e-13
CIB2	-0.280270964621579	0.000368253894783023	0.243711033369559	0.0025337157566151
CIB3	-0.113968262940436	0.159134676583737	0.282070986483419	0.310642014942991
CIB4	-0.0330755447636772	0.731749146843612	0.33296611161107	0.839795832488215
CIBAR1	0.785029968180185	0.00146858896583554	0.283607145088445	0.00809192138822753
CIBAR1-DT	-0.0433165629689016	0.593514047232328	0.298737813381663	0.739592116996873
CIBAR1P2	NA	NA	NA	NA
CIBAR2	NA	NA	NA	NA
CIC	0.0932532512823883	0.219274017626183	0.116675729312803	0.386635813529165
CICP24	NA	NA	NA	NA
CIDEA	-0.153438923753245	0.0595070949775592	0.17075786027016	0.154079444579479
CIDEB	-0.175840349915111	0.0583883167535829	0.133269752416128	0.15183108985224
CIDEC	-0.15874985929466	0.041193337764433	0.283082310642786	0.116840186341867
CIDECP1	-0.0690363083687074	0.39619592189871	0.122444668430343	0.571274889016631
CIITA	0.00716565647608625	0.926689034683032	0.161249364711263	0.961219295061637
CILK1	0.0141192431526345	0.889161945323821	0.152340014421462	0.939177028116191
CILP	-0.0151236039558682	0.868118367625239	0.267632315325627	0.926400131133673
CILP2	-0.202455614388793	0.0114265450425923	0.311819239083692	0.0431961267163312
CIMAP1A	-0.0248694171963926	0.755780240232651	0.178626315845843	0.855712124086048
CIMAP1B	0.0203699790162036	0.85181649003446	0.215933873029498	0.916750591314247
CIMAP1C	-0.137537081306471	0.168672420004165	0.260729149369678	0.323282456875474
CIMAP1D	-0.162066376384833	0.0480526845535654	0.282150426866514	0.131446424331843
CIMAP2	-0.217984501947363	0.00738907014571916	0.185590797725661	0.0304024613142161
CIMAP3	-2.70682083518185	1.12341295850966e-27	0.461045144986217	3.61177266160856e-25
CIMIP1	-4.35655758482034	5.85217285924815e-28	0.569645063345718	1.97106755397439e-25
CIMIP2A	-0.223555755764253	0.00526193637579316	0.165478321910285	0.0230592788017256
CIMIP2B	-0.887305185792785	8.80791720596709e-16	0.339282324678992	5.37055158601769e-14
CIMIP2C	-0.290815524139714	0.0004400266419706	0.357290936719661	0.00292963016974928
CIMIP3	NA	NA	NA	NA
CIMIP4	0.0163755970141929	0.839942264205436	0.170569587278148	0.909377199155542
CINP	-0.0370621799118181	0.691024073231439	0.143753319537233	0.812030780854954
CIP2A	0.486039694326123	7.92070958427632e-05	0.167059050644819	0.000677699744632094
CIPC	-0.919077428962522	2.49817561675257e-09	0.194220833808037	6.10700327325722e-08
CIR1	-0.159325739728717	0.121364525807481	0.14154060056787	0.257368965931335
CIRBP	-0.428235473883738	0.00206715082112091	0.167462231437639	0.0107797673318665
CIRBP-AS1	-0.19091713385943	0.0168460421203076	0.134903715807034	0.0589569796719126
CIROP	NA	NA	NA	NA
CISD1	-0.036474973132144	0.820386550797193	0.2244426249465	0.896153524909428
CISD2	0.579370340305001	0.000197538662761273	0.181689143371726	0.00148901345830603
CISD3	0.0469878845120532	0.588971511378323	0.13778644865661	0.736266436899767
CISH	0.0250760358381344	0.772691158791071	0.191299885724648	0.866673733924714
CIST1	NA	NA	NA	NA
CISTR	NA	NA	NA	NA
CIT	0.0811338209053095	0.352335662253469	0.155979018488448	0.528571277027854
CITED1	-0.107523611831443	0.148895443923499	0.276314131191387	0.29643576886965
CITED2	-0.321055809342519	0.0160235186686339	0.203058488196216	0.0567144358014584
CITED4	-0.242142018677674	0.01040222392741	0.331837178050435	0.0401244845511204
CIZ1	-0.131131190989858	0.0915630103388599	0.110980021126905	0.210630520200426
CKAP2	0.382204838926205	0.008585611912126	0.193035207998439	0.0343408292485206
CKAP2L	0.354110902958916	0.00252481638648257	0.190059363846944	0.0126682617414929
CKAP4	0.496482483974051	0.00149021776104828	0.262658304037809	0.0081877086151433
CKAP5	0.582857822529724	2.81540331536841e-06	0.145009572933162	3.65012420910483e-05
CKB	-1.42294845789096	1.92741976784802e-20	0.397481754692821	2.13010000281079e-18
CKLF	0.24987576885517	0.10908113577602	0.197273364400016	0.238796186415481
CKLF-CMTM1	NA	NA	NA	NA
CKM	-0.359865662346314	0.000112993183801068	0.200134709227881	0.000918621596580406
CKMT1A	NA	NA	NA	NA
CKMT1B	-1.24083289527247	7.91976044378852e-09	0.417799757710437	1.78585969029488e-07
CKMT2	-0.258581495169869	0.00228774485799762	0.12213758270149	0.0116951612120491
CKMT2-AS1	0.0783141122552431	0.496764969683153	0.147232180910934	0.661495593257697
CKS1B	1.10040394605348	3.43077613929116e-11	0.237022278558513	1.0980036033125e-09
CKS2	1.42694390709431	2.33695944443392e-11	0.258128287118406	7.60551264592688e-10
CLASP1	0.604557109192059	5.41196519618222e-07	0.156141246325766	8.29144328503902e-06
CLASP1-AS1	NA	NA	NA	NA
CLASP2	0.0585550040244791	0.509050521232325	0.122057074174641	0.672658052685808
CLASRP	-0.0301021817004282	0.754814426570104	0.129151540087778	0.854937937300686
CLBA1	-0.473154499600654	2.32524061091438e-07	0.195382450664157	3.84561812338209e-06
CLC	0.0716927763836891	0.410322975040902	0.27068324274582	0.585034223891437
CLCA1	-0.11114258656555	0.171854555257652	0.145527726937863	0.327458854886146
CLCA2	-1.29493908979818	0.000279538723523201	0.538534456730587	0.00200194069058982
CLCA3P	-0.0671342949914814	0.417147318975477	0.243423915056318	0.59123966076686
CLCA4	-2.67074110347703	1.89337924440251e-14	0.532858440383355	9.77508860997003e-13
CLCA4-AS1	-0.343535579439485	0.000352284855308211	0.19390845525739	0.00243568991358258
CLCC1	0.284339454098885	0.00295408659095709	0.130182724619066	0.0143965924146804
CLCF1	-0.275691483718675	0.00163338997354401	0.171373319794191	0.00884381266869876
CLCN1	-0.102930982360506	0.206086764521857	0.286034917051704	0.370369700719004
CLCN2	-0.12678437982876	0.109474760974815	0.151524380661872	0.239404818419521
CLCN3	-0.264580184980486	0.0190663767128537	0.152685690981216	0.0649284942176283
CLCN4	-0.206758413639218	0.00856654956822136	0.240510024820856	0.0343033808809377
CLCN5	0.0475964800284896	0.541681208207015	0.177826393576167	0.698840846244301
CLCN6	-0.20783002083046	0.0254069671627164	0.129515798554519	0.0813053029987558
CLCN7	-0.217020127554138	0.0167036506822189	0.128891753758659	0.0585969297907262
CLCNKA	-0.132580402566488	0.180044637307874	0.269787855345394	0.33826519913545
CLCNKB	-0.0788639983017869	0.317650284991317	0.309682281491444	0.495131227299695
CLDN1	0.61071865076582	0.0435313311376	0.499094676608936	0.121891173846494
CLDN10	-1.52786923405909	1.21612012496008e-39	0.376504611677085	2.34589572104799e-36
CLDN10-AS1	-0.0411962175853386	0.619346745051968	0.327879871598715	0.759737217302506
CLDN11	-0.299239212834938	0.0250257981447587	0.233673701871519	0.0802876339331168
CLDN12	0.105400606409026	0.398584617436319	0.244485318287733	0.573744454065617
CLDN14	0.010739295196776	0.891409832297386	0.260872293274664	0.940568136823383
CLDN14-AS1	NA	NA	NA	NA
CLDN15	-0.132090431266051	0.100747848684801	0.1427832816578	0.22547923227959
CLDN16	-0.0272617880208135	0.734236700128207	0.316492824547054	0.841516593987586
CLDN17	-0.0790768237408864	0.330496413274986	0.142195207350002	0.508158060964978
CLDN18	-0.00245983024225424	0.980036787823297	0.290212694247833	0.990634556060524
CLDN19	-0.00396144075342452	0.960648118874971	0.35590713992598	0.981273404631397
CLDN2	-0.0520508795527208	0.522231241146103	0.26614494379673	0.683477746615626
CLDN20	-0.100239673389885	0.212391461236771	0.151083763195451	0.378407725475805
CLDN22	NA	NA	NA	NA
CLDN23	-1.47100934583022	3.35250004378182e-30	0.232553289466056	1.87201837971069e-27
CLDN24	NA	NA	NA	NA
CLDN25	NA	NA	NA	NA
CLDN3	-1.31172198769508	3.08615654496137e-09	0.430760044167304	7.41621242667443e-08
CLDN34	NA	NA	NA	NA
CLDN4	-0.347743349671731	0.000946540278178814	0.284179773579352	0.00557596839607891
CLDN5	0.0959747564956815	0.635161694201285	0.327925781762007	0.771553468585818
CLDN6	0.0145610649857978	0.848592537049276	0.268826423625152	0.914782114928268
CLDN7	-1.19915078459001	1.73560508378824e-16	0.309089937316647	1.158107052607e-14
CLDN8	-0.892861422324308	5.6122643200915e-07	0.386082679398594	8.57355195162143e-06
CLDN9	-0.196291374956559	0.0259570383130228	0.360360357793253	0.0825949233005909
CLDND1	0.704904599010936	4.02677897774049e-06	0.189619789044892	4.96730716402243e-05
CLDND2	-0.265154284812326	0.00682527202407333	0.197426551632774	0.0284977266979166
CLEC10A	-0.295946964521688	0.113660527301154	0.350472993503289	0.245697099511328
CLEC11A	-0.108924806110697	0.174731558767274	0.227304296295059	0.331136770206403
CLEC12A	0.205016967080955	0.0516599218298679	0.31741163668797	0.138615564151235
CLEC12A-AS1	NA	NA	NA	NA
CLEC12B	0.0383934221050022	0.635849082917296	0.2839836545507	0.77197191769439
CLEC14A	-0.0100468595544775	0.903273716105142	0.165691242639898	0.947854457348055
CLEC16A	0.00452707619954299	0.962495845262273	0.160249179640441	0.982356870640701
CLEC17A	NA	NA	NA	NA
CLEC18A	NA	NA	NA	NA
CLEC18B	NA	NA	NA	NA
CLEC18C	-0.0855447354106027	0.311905769613038	0.166990610763063	0.48934037156518
CLEC19A	NA	NA	NA	NA
CLEC1A	0.248359362372406	0.110913635321969	0.25029166112257	0.241506046987876
CLEC1B	-0.14191485452397	0.0750478581721156	0.289352363455428	0.181972403445791
CLEC2A	NA	NA	NA	NA
CLEC2B	0.337016395186762	0.116967344994748	0.281160302418165	0.250548162067793
CLEC2D	0.179154187043382	0.314648549933233	0.234036007694328	0.491970199766654
CLEC2L	-0.046398430566033	0.57307823984676	0.225424942158619	0.724378815232525
CLEC3A	-0.00547335210940307	0.947395765691323	0.173746769191541	0.973925233864841
CLEC3B	-0.30314531235589	0.00441248634402784	0.191449853733776	0.0200584902026931
CLEC4A	0.448972672580539	0.00846003904299936	0.223773245553445	0.0339859084538817
CLEC4C	0.0398993795009162	0.621884453302684	0.356253247241704	0.761516548793311
CLEC4D	-0.012002823960975	0.882965262620589	0.335506441946165	0.935846149228086
CLEC4E	0.310984770797355	0.000302154074552369	0.345506632681134	0.00213998908809303
CLEC4F	-0.267236567010434	0.000879527587230747	0.316766520335861	0.00524527708641069
CLEC4G	-0.10645184570117	0.192116935973232	0.281819407461698	0.353821066027941
CLEC4GP1	-0.257670241728272	0.00125513769332944	0.328229177011174	0.00707753566695651
CLEC4M	-0.000598208406179917	0.993603885787761	0.347092134470904	0.996716591046446
CLEC4OP	NA	NA	NA	NA
CLEC5A	0.610140807015976	0.000739950608586596	0.416397728509626	0.00453000922204241
CLEC6A	NA	NA	NA	NA
CLEC7A	0.386509272769298	0.000999142795149504	0.275039678592037	0.00584392146628866
CLEC9A	NA	NA	NA	NA
CLECL1P	-0.360624929356517	0.0220289593649384	0.239166308776337	0.072866135275915
CLGN	-0.687225482108704	0.00387216998305377	0.453996220997334	0.0179749671560748
CLHC1	0.550454921361168	0.0147086448999808	0.266869960110398	0.0528898044624118
CLIC1	-0.538156315566772	2.25693817018781e-05	0.144619403736311	0.000224941150931025
CLIC2	0.767287464829555	0.00377380038758192	0.335516084677541	0.017591447808458
CLIC3	-1.75883977693073	1.89206423506296e-12	0.306796285582507	7.38009393452222e-11
CLIC4	0.363234191351245	0.000308299561768617	0.147524438295531	0.0021797293541328
CLIC5	-0.447100319626785	1.28321943714636e-05	0.229953913257888	0.000137587838488168
CLIC6	-2.04902611876341	1.32252936208189e-46	0.389798877917829	4.6771250890026e-43
CLINT1	-0.288772647587051	0.000593057847782616	0.116947923812235	0.00377108015346099
CLIP1	0.00869129536005772	0.931762620656535	0.127087348730963	0.963737316486035
CLIP1-AS1	-0.0150643272498354	0.852758378571778	0.16997355869906	0.917176294798061
CLIP2	0.645235393121079	2.5505107597233e-05	0.271380072850251	0.000251133586127929
CLIP3	-0.0654145151798393	0.407908278900694	0.171247304557108	0.582502575543026
CLIP4	-0.650649596170772	8.30131737392876e-06	0.198051568605485	9.35949273950023e-05
CLK1	-0.0144703323558335	0.930695514010207	0.186297219536171	0.963197001013637
CLK2	0.316519783023783	0.00347472549824706	0.128800952846556	0.0164272363899735
CLK2P1	NA	NA	NA	NA
CLK3	-0.152334689559703	0.0532460544949719	0.107935378694604	0.141871090994438
CLK4	0.122603568943779	0.422945553426869	0.200736521607012	0.596192233984238
CLLU1	NA	NA	NA	NA
CLLU1-AS1	NA	NA	NA	NA
CLMAT3	-0.0621131236391344	0.447262801373325	0.2815228161929	0.617788659181135
CLMN	-1.41464049649438	1.14888244677991e-18	0.271984443023107	9.86969094664893e-17
CLMP	-0.0553482881721022	0.616902256626611	0.197777184919229	0.757964619766072
CLN3	-0.0973422869001533	0.195620591795504	0.113838255721317	0.357803063297026
CLN5	-0.0293030945560325	0.845220295196951	0.213508468915698	0.913000705195207
CLN6	0.122386918990179	0.116909500744933	0.136111277506944	0.250449540263174
CLN8	-0.132724032405255	0.119223056878681	0.125435863907463	0.253933880339749
CLN8-AS1	-0.158912365759091	0.0500410051433397	0.129130463244799	0.135505371125131
CLNK	-0.164498308688722	0.087132792568861	0.229586086199454	0.203284301871211
CLNS1A	0.324781602175693	0.0133580120657037	0.168869685474432	0.0490047818157272
CLOCK	0.155201206729916	0.197470378901579	0.160368181258877	0.36028580996669
CLP1	0.0523693252461425	0.476397477867784	0.110004125437714	0.644357348475045
CLPB	0.00305756298004013	0.972973303731583	0.136902353557302	0.987479291893023
CLPP	0.105727488035735	0.35143648101082	0.15840305083682	0.527863714204615
CLPS	-0.0596704169173586	0.464406814948898	0.333225544934599	0.633469285574741
CLPSL1	NA	NA	NA	NA
CLPSL2	NA	NA	NA	NA
CLPTM1	0.0845624712476397	0.312268011891991	0.132051908326221	0.489736667130587
CLPTM1L	0.142877779423891	0.371871384546589	0.190566461971368	0.547663722147006
CLPX	0.25129726233371	0.0152849299039791	0.131895305324642	0.0545644225492146
CLRN1	-0.135323771514901	0.149766323306847	0.291912886422776	0.297611127013298
CLRN1-AS1	0.0796031432553276	0.330282910649748	0.250390944792844	0.508140449614053
CLRN2	NA	NA	NA	NA
CLRN3	0.103162094020354	0.64852795968524	0.345595043256738	0.781215712549595
CLSPN	0.0564765651697541	0.476556290495359	0.156007280050973	0.644514955670653
CLSTN1	-0.384449919635214	0.00398221900618456	0.168696526712848	0.0184213440358034
CLSTN2	0.427392085471292	0.0105646279166266	0.407741253753677	0.0406033037063757
CLSTN2-AS1	-0.118165457117432	0.151594887408761	0.249323114603811	0.300176550571715
CLSTN3	-0.0274508434166671	0.724411233222022	0.129702552893481	0.835185473300999
CLTA	-0.0840294791084358	0.371452331579962	0.136492090417672	0.547258020561222
CLTB	-0.263520127796252	0.068515837512892	0.181328018771696	0.170618185211367
CLTC	0.0952215574356374	0.226079827216755	0.104153934752799	0.394538025636345
CLTCL1	-0.207333939171005	0.00899372915421837	0.178281809273877	0.0356973323837186
CLTRN	0.640404703448424	0.000232066839979711	0.25370279784284	0.0017133703122928
CLU	-2.5043604179571	6.23917103601276e-19	0.482913236909253	5.68193005206673e-17
CLUAP1	-0.185667429960736	0.0404136203590677	0.160416131048664	0.115151955203311
CLUH	-0.0552160084046285	0.475901782381012	0.150139561803958	0.643851053324579
CLUHP3	-0.0289780143474611	0.706683890102345	0.129900201995162	0.823261160385363
CLUL1	-0.179450466370251	0.0365265251499706	0.301278862123494	0.106757071233778
CLVS1	-0.110036713490808	0.161125671627919	0.153833996142248	0.313346680072661
CLVS2	-0.00208393178063171	0.979854334771977	0.240942027954309	0.990544503550576
CLXN	-1.46598796712261	3.97329268731292e-25	0.391887194523543	8.43092975320928e-23
CLYBL	-0.195434712926215	0.0362510721044931	0.160423086689876	0.106156707008727
CLYBL-AS1	-0.15285941985312	0.0578752088726353	0.184541063096597	0.150912370024788
CLYBL-AS2	-0.153355155531387	0.0610739382285265	0.208304967194342	0.156902305938138
CLYBL-AS3	NA	NA	NA	NA
CMA1	-0.0904875879182168	0.317298542711021	0.221162512231377	0.494873780065061
CMAHP	-0.631742196474131	1.5593640368986e-11	0.182088531257473	5.23669913043407e-10
CMAS	0.351858852273117	0.0182780140857389	0.174729760090108	0.0628795688854239
CMBL	-0.126126418658306	0.522775031208603	0.406427009545385	0.68397651083706
CMC1	0.126780595090692	0.406784673106053	0.177246420236977	0.581530858030363
CMC2	0.417013732771038	0.000674763621833733	0.161365941885589	0.00420617194232961
CMC4	-0.18942919339521	0.0674946429891108	0.136769756488926	0.168927675110397
CMIP	-0.0715284688885656	0.363927846616865	0.117419591345934	0.539484768573652
CMKLR1	-0.00982298589672989	0.902220040952183	0.246380955605461	0.947076632480675
CMKLR2	0.000231776536651394	0.997688738532199	0.302629282015742	0.998677108355256
CMKLR2-AS	0.0245181234334502	0.7636942771555	0.224412887211075	0.860860012057085
CMPK1	-0.390853476634323	0.0130040777368865	0.175484621680603	0.0479676975047153
CMPK2	1.09066549838692	0.000558839364938071	0.47782704851413	0.00358356376084041
CMSS1	0.797129794166416	3.98149518621334e-06	0.220253684348848	4.91767032726206e-05
CMTM1	0.0350154933800469	0.665544990976038	0.138613637636068	0.793750858662645
CMTM2	0.0084163601782905	0.917797414202851	0.224320876461568	0.955956377968305
CMTM3	0.228343142681622	0.0931419371332334	0.190991382719275	0.213141649670318
CMTM4	-0.660109490960117	0.00159787237444748	0.295199610464015	0.00868476727218531
CMTM5	-0.0079239232637105	0.925949505689202	0.258205062918312	0.96081567326836
CMTM6	-0.270816289935375	0.0237346748057307	0.150888044287688	0.0771486005978553
CMTM7	-0.498187739430677	9.84304171091823e-05	0.210769239790994	0.000817134202128223
CMTM8	-0.762532246013226	4.22770874934394e-07	0.250556244836174	6.62049829906487e-06
CMTR1	0.106814865345213	0.264328468291617	0.138320958747009	0.438703963673815
CMTR2	0.0280264907937067	0.866340018602	0.203419364762197	0.92587650007865
CMYA5	-0.14717745671621	0.0663655261221678	0.251762230702954	0.166988034956276
CNBD1	0.0186912640125951	0.814238515750759	0.261158257282234	0.893069733573625
CNBD2	-0.125785985085773	0.112600718678617	0.143180457168529	0.243952894592768
CNBP	0.259942263628795	0.00944461372646878	0.124159640924331	0.0370983448096892
CNDP1	0.0433193041297707	0.598955386369286	0.256335066298794	0.743969697557214
CNDP2	-0.0595169166350296	0.447985020314972	0.117346046030364	0.618277135208672
CNEP1R1	0.0120990593510736	0.916432274734915	0.154704057818618	0.955237826673879
CNFN	-2.36659630200854	1.40846231559821e-10	0.541770446202515	4.11655122240751e-09
CNGA1	-0.107815446925966	0.28103601980594	0.294211236916008	0.457378685708103
CNGA2	NA	NA	NA	NA
CNGA3	-0.125068656547175	0.0909050249607354	0.352365896680028	0.209573416410457
CNGA4	-0.530646486938005	1.08705841776145e-05	0.329518892200376	0.000118531822027134
CNGB1	-0.202724709418874	0.0110968369139682	0.321446261315493	0.0422053741669638
CNGB3	0.144382832258655	0.0751609481510059	0.356386139261004	0.18214775441424
CNIH1	0.025246229584859	0.846083746260567	0.155372825940758	0.913201237170785
CNIH2	-0.0569573993231422	0.500503712569161	0.152889828972149	0.664842135783463
CNIH3	0.200577843686016	0.124423455327893	0.226723530526478	0.261714826461183
CNIH3-AS1	NA	NA	NA	NA
CNIH3-AS2	NA	NA	NA	NA
CNIH4	0.481311640426187	4.93798746846624e-07	0.162334052377993	7.6203022613371e-06
CNKSR1	-0.417009325030065	1.10975600280937e-06	0.194068656050871	1.58358524704856e-05
CNKSR2	-0.149261119198469	0.0893951467444161	0.194240062504268	0.206789013274803
CNKSR3	0.000579070346168902	0.994344567904956	0.257332538422709	0.997033332072187
CNMD	-0.0879970056009286	0.303367144252358	0.335574811935396	0.481174124225653
CNN1	-0.0175788716604469	0.854165806400328	0.351544061588464	0.917655548147055
CNN2	-0.330679660998422	0.000105041550587912	0.140626814878495	0.000861568095061808
CNN3	0.85609070724147	7.17923455493667e-05	0.313935766186587	0.000623817272814092
CNN3-DT	0.159214335666917	0.42711317687396	0.378873171284148	0.59979579749097
CNNM1	-0.120001085114826	0.127015393660407	0.258376412215839	0.265688055804434
CNNM2	-0.140987332609315	0.0564193703054678	0.102366778050422	0.148122654287196
CNNM3	0.0462446825623072	0.623944352908912	0.142408251680174	0.763126129712041
CNNM3-DT	NA	NA	NA	NA
CNNM4	-0.153202112883389	0.197127852678989	0.172707696824151	0.359784612592075
CNOT1	-0.0150598615784794	0.864694992385654	0.125513820723358	0.924470350351751
CNOT10	-0.115775600117567	0.353271038824015	0.146176674793546	0.529195776407114
CNOT11	-0.0369885091812866	0.699626435865143	0.123728058918385	0.818152292236013
CNOT2	0.254141447240818	0.00105313098920471	0.105571143505592	0.00610723871547819
CNOT3	0.0995743894047874	0.211711426578708	0.116779491945294	0.37754946996189
CNOT4	0.0334690216795402	0.712963052212281	0.107614060071308	0.827636249515421
CNOT6	0.168074863396417	0.177950639272654	0.156817585182409	0.335132210413281
CNOT6L	0.0764073358834844	0.347910303757496	0.13102048782328	0.525019250672549
CNOT7	0.557973561595818	1.84460303171986e-05	0.144949569432402	0.000189085177439922
CNOT8	-0.0546553060233636	0.659963284191654	0.139870687887348	0.79001246345835
CNOT9	0.190476180231244	0.0261086725641997	0.119691877812037	0.0829589582419517
CNP	0.0823580736598147	0.271667734636493	0.12198600475013	0.447277906676889
CNPPD1	-0.386229579109762	8.86731888603457e-07	0.103894359126569	1.29673080250012e-05
CNPY1	0.0878650143787	0.283841774613222	0.356864177249544	0.460496874036086
CNPY2	0.346359722883532	0.00939598423181608	0.160309784658429	0.036941521107079
CNPY2-AS1	NA	NA	NA	NA
CNPY3	-0.1530103499492	0.145629176584393	0.135440952599406	0.292219021744699
CNPY3-GNMT	NA	NA	NA	NA
CNPY4	0.044963109529153	0.572400523190724	0.127101849719318	0.723939380921671
CNR1	-0.234739012965956	0.127310226423864	0.399494885615395	0.266094926565009
CNR2	-0.0141755075742258	0.881552855909611	0.283299668537222	0.934862814210907
CNRIP1	-0.251385598926977	0.036405466512496	0.206657666064033	0.106550012955676
CNST	-0.0925398570729232	0.296379669504224	0.126009775006694	0.474171786956456
CNTD1	-0.315605842406826	0.00416383426881328	0.142889500413136	0.0190949641992542
CNTF	-0.165371472592586	0.0481616661429374	0.184027533825452	0.131679923623338
CNTFR	-0.16701546016192	0.0290542923371527	0.336749030488697	0.0899873053717768
CNTFR-AS1	-0.0717732823815038	0.371179396372646	0.169425721732914	0.547062277671124
CNTLN	0.071856895727649	0.578874075397249	0.189500422995143	0.728666370401271
CNTN1	0.381433877893652	0.0517694441541663	0.426243286257737	0.138839034075139
CNTN2	-0.00501722164426987	0.948488213531254	0.354428414654817	0.974623312490057
CNTN3	0.249722073898879	0.296386560930218	0.409806441846292	0.474171786956456
CNTN4	-0.253781653314219	0.0120838489330692	0.332508826480297	0.0452137525146881
CNTN4-AS1	NA	NA	NA	NA
CNTN4-AS2	NA	NA	NA	NA
CNTN5	-0.314762141521993	0.000170900444380141	0.329777822382794	0.00130867431587954
CNTN6	-0.0795908224387065	0.328955919088434	0.265043761033567	0.506686675895578
CNTNAP1	-0.0498630434132834	0.526703433938305	0.160950578818319	0.687220064537351
CNTNAP2	1.39647028257693	2.23948040131591e-09	0.428375620076923	5.51270703428333e-08
CNTNAP2-AS1	0.0829055887321419	0.294701060220482	0.133374761156106	0.472457926653524
CNTNAP3	-0.246608499403508	0.0110595070221735	0.352373022764146	0.0421162382454234
CNTNAP3B	NA	NA	NA	NA
CNTNAP3C	NA	NA	NA	NA
CNTNAP3P2	-0.00232804376403496	0.976785483633855	0.341753480731529	0.989096707581606
CNTNAP4	-0.126427315454886	0.11891517998964	0.356352104719089	0.253517481113978
CNTNAP5	-0.0932343395884618	0.357688503233826	0.287299857907057	0.532916188043712
CNTNAP5-DT	NA	NA	NA	NA
CNTRL	-0.243262836458511	0.119230088591589	0.1872619833483	0.253933880339749
CNTROB	-0.0589499942473143	0.460393988027882	0.119728798250115	0.629946680464424
COA1	0.040888310036226	0.746793120662979	0.175994195085286	0.84992651838219
COA3	-0.0863060870830758	0.264168005970152	0.133265642809728	0.438505519778766
COA4	0.0897601237163868	0.447995237939268	0.156961870341489	0.618277135208672
COA5	0.18094864608856	0.12220701528813	0.140587556826478	0.258464521856537
COA6	0.506602469111228	0.000969810373547559	0.190182349851042	0.00568935756602313
COA6-AS1	NA	NA	NA	NA
COA7	0.451892315331366	1.49736844934686e-06	0.154666822567358	2.06450039809558e-05
COA8	-0.0833930282199776	0.336335730034122	0.134765988719324	0.513730214265392
COASY	-0.0621348976424938	0.443945525643862	0.121170111568238	0.615168817908778
COBL	-0.956318516047892	2.45272422721081e-13	0.385246779164666	1.05996650462701e-11
COBLL1	-0.294288410199297	0.00100397211497331	0.181220027214537	0.00586705709380852
COCH	-0.550563932258562	0.000570128483246124	0.217707073754458	0.00364494012835177
COG1	-0.0540541484005139	0.509872693193396	0.101445076801643	0.673212274608302
COG2	0.132965792142113	0.169139800757937	0.127801235086945	0.323840542529253
COG3	-0.213220540738811	0.0174502971912716	0.113107409056532	0.0607012878855068
COG4	-0.091955508540522	0.421985823853289	0.153489586138671	0.595274378164004
COG5	0.164519482048166	0.162677233893362	0.132430929429405	0.315294869015642
COG6	-0.014221488581266	0.878945512676015	0.12466008641347	0.933490635071945
COG7	-0.341531910430553	0.0108481554262912	0.161480023506999	0.0415050504851194
COG8	-0.0432748725340623	0.590474984376107	0.117308850929551	0.737198950215301
COIL	0.432286269444369	2.69792204414622e-05	0.12455570384223	0.000264299205238867
COL10A1	0.951726327670125	1.00816669882238e-05	0.33833271524024	0.000111418172824542
COL11A1	0.838826320422804	7.05740052493309e-05	0.43603192210795	0.000614993764840062
COL11A2	-0.0174372132571754	0.819230098052198	0.214332831104678	0.895511950450455
COL12A1	0.304168606986629	0.0293580435899669	0.368982651020258	0.0906634153595559
COL13A1	-0.18420478674671	0.0182424549290486	0.224794759111815	0.0627979641692866
COL14A1	-0.0239886166958172	0.768321418708693	0.237377298413867	0.863507001248927
COL15A1	0.995003474792294	8.05728278713089e-05	0.31042093389511	0.000688274893156725
COL16A1	0.419578911273944	0.0277647857844704	0.340089206098154	0.0871198840517384
COL17A1	0.694970289162941	0.00131772892804299	0.439537815232047	0.00739890391106056
COL18A1	0.478079402914295	1.86242645306595e-05	0.178991644700711	0.000190727929090764
COL18A1-AS1	-0.0238690668680507	0.763865471553558	0.259827377933985	0.860915782700109
COL18A1-AS2	NA	NA	NA	NA
COL19A1	-0.0279573748178523	0.728160652893989	0.355990410063881	0.837443950881169
COL1A1	0.67329803019228	0.000102792406332174	0.409157391942647	0.000846720524053728
COL1A2	2.3293596513954	2.22539514201178e-15	0.459521168066881	1.29727086588868e-13
COL1A2-AS1	NA	NA	NA	NA
COL20A1	-0.0382675645014001	0.634382940891152	0.344363092567541	0.770927005368643
COL21A1	0.566057587124764	0.100950151540911	0.530137739718248	0.225789107783978
COL22A1	1.36108587038788	3.03530513306372e-17	0.403984792113982	2.2363242923083e-15
COL23A1	-0.035767595388138	0.719612440400625	0.349790819302968	0.832168312870503
COL24A1	-0.0438006309343415	0.639535662340896	0.276625030987531	0.774649344629037
COL25A1	-0.0166648143660798	0.837878994301931	0.356561206029165	0.90798066364471
COL25A1-DT	NA	NA	NA	NA
COL26A1	-0.128279530557134	0.106940125284029	0.283174532060851	0.235488015608323
COL27A1	0.524342241325422	0.000229547145411052	0.272188205828312	0.0016977207662869
COL28A1	-0.907119785267149	1.12611779710631e-11	0.335697874265659	3.89805767321349e-10
COL2A1	0.0305172135588373	0.700549790960496	0.355380104200756	0.818735735535953
COL3A1	1.93606819610551	5.11294219039289e-11	0.479834882901247	1.59312070980832e-09
COL4A1	1.65023419376357	4.26059196747692e-16	0.258450633317584	2.71487990864543e-14
COL4A2	1.45157445324183	4.23268186621705e-16	0.245669460248674	2.70521917226686e-14
COL4A2-AS1	NA	NA	NA	NA
COL4A2-AS2	NA	NA	NA	NA
COL4A3	-0.0870270642198777	0.255698747953187	0.189186682470848	0.429280143430546
COL4A4	0.410226492656129	0.0187933043301171	0.257745344224494	0.0642117089048012
COL4A5	0.506403728747347	0.00490606916092091	0.372749406305231	0.0218151470087135
COL4A6	-0.161530544030705	0.0436677252599234	0.355786448513523	0.1221280430065
COL5A1	1.28824861089397	1.65934093326086e-12	0.363807478102746	6.56894687739967e-11
COL5A1-AS1	NA	NA	NA	NA
COL5A2	1.70791836227522	3.73785406326152e-11	0.414826823904313	1.19268459200521e-09
COL5A3	0.0666966694912236	0.406579809986407	0.260353433786311	0.581348853645659
COL6A1	-0.107040790240871	0.174472592069813	0.244409136189278	0.330754393918464
COL6A2	0.0712923552555118	0.665067823501304	0.277074983759643	0.793526436508893
COL6A3	1.14421945940231	2.98647622764493e-06	0.397733510797956	3.84060842875138e-05
COL6A4P1	NA	NA	NA	NA
COL6A4P2	NA	NA	NA	NA
COL6A5	-0.0738101884719306	0.482373683078156	0.37011091378117	0.649729312275409
COL6A6	0.119175513206033	0.149163205771617	0.269111963001897	0.29674611506356
COL7A1	0.528905829790933	0.000132011685241654	0.360006420956985	0.00105109041243626
COL8A1	0.0808518138009578	0.30865547003204	0.349416594213719	0.486471099948738
COL8A2	0.36932279035113	0.0103433863301143	0.342613587053956	0.0399338272450319
COL9A1	-0.0272444839982785	0.727613130179816	0.280780020717364	0.837050711040104
COL9A2	-0.00972146743399709	0.899545774041874	0.269971672474082	0.945703470898993
COL9A3	-0.671159783358728	0.00111720811967481	0.381439507720921	0.00640876969218159
COLCA1	-0.307593287930467	0.000413737222529393	0.271520499375374	0.00278966956620629
COLEC10	-0.013480204928762	0.868628018177243	0.297122267604681	0.926807357454765
COLEC11	0.1038192674403	0.316119502500178	0.296842114475249	0.493441987938587
COLEC12	0.0327212317294772	0.752327380379426	0.294056147285107	0.852927951027788
COLGALT1	0.331665867538945	4.40772425291549e-05	0.127801109191264	0.000406111597579738
COLGALT2	0.0789541685430294	0.337037641408978	0.256298817346473	0.514133839903459
COLQ	-0.160275018464133	0.0499587970772514	0.192962924017675	0.135369137425897
COMETT	NA	NA	NA	NA
COMMD1	-0.322021723893237	0.0159813556648342	0.153628510776577	0.0566029687618291
COMMD10	0.0852963585059187	0.32021175703236	0.11152842489051	0.497966658368874
COMMD2	0.495827055885318	0.000668068722712713	0.168338084700937	0.00416933830212972
COMMD3	0.0726910847944627	0.423252696582598	0.12250483499151	0.59654592951087
COMMD3-BMI1	NA	NA	NA	NA
COMMD4	0.0326445855396535	0.746134764198115	0.134256461773715	0.849779054345972
COMMD4P1	NA	NA	NA	NA
COMMD4P2	NA	NA	NA	NA
COMMD5	0.135466829342993	0.192756388196242	0.135814446799398	0.35464300712183
COMMD5P1	NA	NA	NA	NA
COMMD6	0.0518203754801727	0.566464843279782	0.140352781995693	0.719541612336162
COMMD7	-0.0981982221506346	0.213704945381025	0.115813947018	0.380101025652974
COMMD8	0.198384436244893	0.169771513797328	0.184833458607278	0.324714417817334
COMMD9	0.0452097301707826	0.606399570807513	0.122355851228065	0.749880091669947
COMP	-0.101946945700505	0.48152582707644	0.393885555178973	0.649018390696498
COMT	0.0561945791651028	0.453279340558209	0.129023071688314	0.623057221435813
COMTD1	-0.310712993055534	0.0386964234569868	0.241622868942173	0.111623084466259
COP1	0.177780759328197	0.11170867550255	0.130470540971303	0.242689299220704
COPA	-0.0851939051639764	0.278196771658173	0.105707730782787	0.454291003371924
COPB1	0.128811039067161	0.26898374332911	0.146344978630694	0.444376054943972
COPB2	-0.100792158770822	0.374072574909075	0.130122319122586	0.55002743863874
COPB2-DT	-0.201515584677981	0.0145194989569465	0.160648290469938	0.0524013118118341
COPE	0.0577295727666425	0.574266133259808	0.143287031734038	0.725012367062339
COPG1	-0.052213584656779	0.554483296158858	0.109410836866567	0.709539323434737
COPG2	0.0187609209901224	0.815158799582539	0.137793614845773	0.893567994553305
COPG2IT1	0.0787901128366668	0.528552401568256	0.258844277165091	0.688734549795924
COPRS	-0.0653799005479866	0.625628380338393	0.179570482821196	0.764304715435567
COPS2	0.630583682617276	2.10050809514795e-07	0.162710407585932	3.50398437664657e-06
COPS3	0.35109537139705	0.00790012064270918	0.16717173958237	0.0320889471511574
COPS4	0.00175704058426637	0.981322146489639	0.104506944910873	0.991231976449121
COPS5	0.47715168377453	0.00183552957865505	0.173950861760876	0.0097516530118882
COPS6	0.213040491961165	0.0553778527797149	0.16034839658939	0.146024935768954
COPS7A	0.0902371563702899	0.385729966771428	0.13473428455719	0.560756656955531
COPS7B	0.165541891247612	0.0275431984946414	0.0967470171354686	0.0865835746455995
COPS8	0.422277350661553	0.000162389080580945	0.14540815256823	0.00125481933752624
COPS8-DT	NA	NA	NA	NA
COPS9	-0.131288807821231	0.0950787954755706	0.129405612083673	0.216258651644992
COPZ1	0.272878079814848	0.00882740731017202	0.130805789663978	0.0351753531858291
COPZ2	-0.184485920926318	0.0224344048715083	0.183306360832316	0.0739250264745268
COQ10A	-0.428195485150308	2.20109347248226e-05	0.141696176150441	0.000220098974517442
COQ10B	-0.101100529384006	0.184819382683022	0.10769945408616	0.344611817324344
COQ2	-0.145480900762567	0.127382091192302	0.15823640046374	0.26619269184651
COQ3	0.315013294800175	0.0138673513269991	0.195087912879363	0.0505152494090291
COQ4	-0.455945583217419	4.2219817153219e-05	0.146205543195579	0.00039018392864728
COQ5	0.311013326956613	0.0155283366388411	0.148935855776723	0.0552778365322428
COQ6	-0.209254024230941	0.0053276490546726	0.110960436400292	0.0232847343545001
COQ7	-0.00669984564260242	0.936445511436716	0.127780435203971	0.966884205497332
COQ7-DT	NA	NA	NA	NA
COQ8A	-0.161836325841801	0.0450647141168408	0.136435755365708	0.125046183973486
COQ8B	-0.17329514418924	0.0282246545075563	0.122914503124154	0.0882290724802352
COQ9	0.002688566694539	0.975524176125511	0.136548057452522	0.988852409745723
CORIN	-0.0856659251757847	0.281308937955419	0.246299223054724	0.457717533507862
CORO1A	-0.616051263495574	0.0193120115306279	0.324009909258679	0.0656175456634736
CORO1A-AS1	NA	NA	NA	NA
CORO1B	-0.117269511028435	0.229046207578728	0.133344807387953	0.398338781953366
CORO1C	0.569402517463466	1.59416607344369e-05	0.15788237296821	0.000166469536970481
CORO2A	-0.130206400433001	0.385514109594345	0.229880970900519	0.560558068353485
CORO2B	-0.0841220184001563	0.301262087333133	0.23522200059934	0.479124586353002
CORO6	-0.0709597956465073	0.371493584647619	0.164319416072997	0.547259259416677
CORO7	-0.275727223336731	0.000704003777871954	0.128986452318917	0.00435644682492417
CORO7-PAM16	NA	NA	NA	NA
CORT	-0.26758852947105	0.00332587284246565	0.182421727079887	0.0158758873333924
COSMOC	-0.0676456602478485	0.433784906111631	0.18472407424034	0.605677562859953
COTL1	-0.172151235414326	0.351406691953645	0.241786858109726	0.52785633559142
COX1	0.0407984834572227	0.596374681818416	0.145776729781693	0.742067341435816
COX10	0.199811691896471	0.00874172549404927	0.113092633894768	0.0348732230227921
COX10-DT	0.291519599843958	0.0155710983606677	0.156729411360684	0.0553717338888903
COX11	0.326316766267257	0.000469933818231685	0.115357767327839	0.00310059878391111
COX14	0.141070635109542	0.191917431039093	0.144623255717187	0.353589994722454
COX15	0.184986743262431	0.0250397953626783	0.109009800437889	0.0803203957370628
COX16	-0.2450741249181	0.0300239853405904	0.161434338224271	0.0923207341723409
COX17	0.164853816388206	0.11287096302033	0.136643535113898	0.244329618926372
COX18	0.0654891992323421	0.420098897775065	0.124377129023722	0.593717764212676
COX19	0.0609820990682184	0.464699352818769	0.118679161364375	0.633803660393043
COX2	0.352729400028331	0.0214589412106652	0.213956520312802	0.0713359350695762
COX20	0.0788662620296143	0.543370127202923	0.181423531570886	0.700058157649837
COX3	0.139966238902115	0.12302648659776	0.177333121994784	0.259753700391213
COX4I1	0.109394326945611	0.245549480027228	0.139450085752621	0.417526051300645
COX4I2	-0.163912450322046	0.0390051906328204	0.201696682960405	0.112330502176685
COX5A	0.188459013188461	0.0362677020862837	0.141812399394984	0.106176099692171
COX5B	0.134308428161114	0.263248198847091	0.173912554493728	0.437420793370119
COX6A1	0.0402010665148575	0.684450805654666	0.150020229396121	0.807257053259205
COX6A2	-0.066765575695581	0.509539133673603	0.271283269318374	0.673094121734432
COX6B1	0.0338388099934572	0.753709717441757	0.151837070234646	0.85409700904655
COX6B2	-0.223535821462908	0.0514469560265575	0.375797853114624	0.138170758599141
COX6C	0.255772517402043	0.0270414257009122	0.170473105570244	0.0852588427856843
COX7A1	-0.718406564630479	1.8565443551973e-07	0.190495186309175	3.13618896978831e-06
COX7A2	0.149898814935812	0.115932242346302	0.140661960471046	0.248883675672419
COX7A2L	0.29511171775704	0.00276623522729253	0.128026012331728	0.0136504058809117
COX7A2P2	NA	NA	NA	NA
COX7B	0.182061209022531	0.0576240466389887	0.130724041100111	0.150544772917102
COX7B2	0.00529647969396235	0.947774821339406	0.220382990042061	0.974173315927187
COX7C	0.050911998489702	0.674282392393663	0.165281305586412	0.800325960472475
COX8A	-0.177812382129557	0.169454312532969	0.175638598731379	0.324341607219652
COX8C	-0.15845575487324	0.0540306272788611	0.249625236468245	0.143399109472189
CP	-1.93619770169944	3.42024590442155e-14	0.392775411615136	1.71570207673572e-12
CPA1	-0.148952543681311	0.0610779512252709	0.231067119874047	0.156902305938138
CPA2	0.00440052189980683	0.954967933340056	0.344600639223415	0.978202489864477
CPA3	-0.608629659732584	0.0137210556019086	0.460143308936937	0.0501027497533814
CPA4	-0.143747704460104	0.0685124794440151	0.355132294181408	0.170618185211367
CPA5	-0.193258250480189	0.0975868352532481	0.333046262573031	0.220348753453513
CPA6	-0.0456993139070161	0.573889115548654	0.277353565720275	0.72489363423381
CPAMD8	-0.0839113784949847	0.424852934420999	0.329957910455899	0.597967260246695
CPB1	0.0219157325034588	0.802192987551684	0.247892895968146	0.885395734869138
CPB2	-0.0761199080908032	0.353664714096048	0.178685733061526	0.529411750857428
CPB2-AS1	NA	NA	NA	NA
CPD	-0.242202315882262	0.136144229938102	0.203320598072343	0.27925030595037
CPE	0.272088304364767	0.288279152903062	0.41154938391764	0.465595626841991
CPEB1	-0.135134578024206	0.0651203720033466	0.176638267793283	0.164636136590742
CPEB1-AS1	-0.14438324886908	0.0737069647133679	0.356157305202758	0.179913503307599
CPEB2	-0.109343107059596	0.302695608772277	0.188124399593149	0.480504086372331
CPEB2-DT	-0.0171536083836988	0.833686941794135	0.181214352753276	0.904998374069154
CPEB3	-0.625140569009134	8.17122920748909e-08	0.151840378811907	1.49212833522987e-06
CPEB4	-0.673097444869304	0.00172045528381254	0.264268787393957	0.00923276192898791
CPED1	-0.00385186751305962	0.958893723023122	0.141882187063989	0.980468590711331
CPHXL	NA	NA	NA	NA
CPLANE1	-0.121245820534506	0.13246146293352	0.143686692103434	0.273787237676442
CPLANE1-AS1	NA	NA	NA	NA
CPLANE2	-0.336025854717961	0.000234615654358333	0.134261360694619	0.00172857971174635
CPLX1	0.0712466552563821	0.448104400525557	0.328374501979071	0.618307144931187
CPLX2	0.022101422760942	0.776583111603165	0.279936165342655	0.869109548792593
CPLX3	-0.0945094841458542	0.227036302010264	0.239679810379999	0.39577969946314
CPLX4	NA	NA	NA	NA
CPM	0.00780906249579773	0.928620607100689	0.192397011367814	0.962034989848136
CPN1	-0.214443706691539	0.00742540353666524	0.195731879006314	0.0305348134969961
CPN2	-0.106577191947191	0.324634506117358	0.26236267094044	0.502364322148791
CPNE1	0.188382264510041	0.130677035742593	0.153264418565685	0.271207628660049
CPNE2	-0.338559281175758	0.0473270004770817	0.205122467615201	0.129863135021751
CPNE3	0.291799707407848	0.0387173991502263	0.166580089291388	0.111668410027002
CPNE4	0.35000364702862	0.0191534262617933	0.335141002488137	0.0651412969785209
CPNE5	-0.292971341468586	0.0166954671597551	0.187932918404934	0.0585846068567625
CPNE6	-0.203012462757098	0.00734497759213008	0.249146547671895	0.0302509859331149
CPNE7	-0.0575406892019911	0.520610563358983	0.336246803479184	0.681945524039402
CPNE8	-0.284709970651593	0.0103143554495576	0.23160005915356	0.0398490204208101
CPNE8-AS1	NA	NA	NA	NA
CPNE9	-0.112025951798394	0.163632397066404	0.178886041853849	0.31645538299026
CPO	-0.114516600879367	0.149893848705072	0.131171195266597	0.29778087966229
CPOX	0.683533332095894	2.86871245319896e-07	0.163509904465879	4.63604033087805e-06
CPPED1	-0.410388536736194	0.00179660939607154	0.183394413106138	0.00959533218606646
CPQ	-0.299529735164415	0.0272327604066525	0.191852735444058	0.0857474318250125
CPS1	0.571789540714503	0.00134937764621882	0.414849398903925	0.00755473463723405
CPS1-IT1	-0.0196398037415394	0.806214163886515	0.145515106534533	0.887766096788279
CPSF1	-0.141776017567838	0.258180192417557	0.160195201316571	0.431772186546986
CPSF2	0.103291478844826	0.373745921112444	0.152966526700317	0.549716946661385
CPSF3	0.596772155247594	1.17888503275601e-06	0.148041817615096	1.67099275284234e-05
CPSF4	0.527616410433781	8.15980010704548e-08	0.152596419583923	1.49132470690265e-06
CPSF4L	NA	NA	NA	NA
CPSF6	0.742904240654188	2.40279558920513e-06	0.17690510264047	3.16087536313352e-05
CPSF7	0.262105370438413	0.00105398723647362	0.101301314541604	0.00611053419965405
CPT1A	-0.0752331594661208	0.32625808768027	0.156779017760693	0.50411959792533
CPT1B	0.428431476817162	0.00299284352821801	0.197040818792308	0.0145520501432764
CPT1C	0.610287836848267	7.82014480693413e-05	0.307021814903079	0.000670532840525995
CPT2	-0.0561492809519775	0.548796777227351	0.127241323169898	0.704855566611413
CPTP	-0.35235087774864	0.000161907824596126	0.160273344874401	0.00125155633155017
CPVL	0.0860280543041417	0.71129248471997	0.341052965686932	0.826510882934836
CPVL-AS1	NA	NA	NA	NA
CPVL-AS2	-0.128128599455032	0.107920756154274	0.258726498391852	0.237056990148815
CPXCR1	0.0215989584463659	0.790675914042127	0.222805566460046	0.877522476074057
CPXM1	-0.234757556880438	0.00351778929433551	0.324048684139127	0.0166060002305907
CPXM2	-0.0196765337016781	0.815446105676896	0.308391760364245	0.893567994553305
CPZ	-0.112313419161439	0.219199934999629	0.270078120214898	0.386635813529165
CR1	-0.76229812541838	1.16253813739791e-09	0.288055650603997	3.00828008993247e-08
CR1L	-0.254137201495283	0.0011276739341572	0.216047043223972	0.00645787964200138
CR2	-1.1492288618711	1.85989627200881e-10	0.403566334233286	5.36940666608912e-09
CRABP1	-0.129986842055111	0.106390148355791	0.356029635513324	0.234702972326656
CRABP2	-0.521991550536091	0.0223486595320031	0.44764091962519	0.0737161832130535
CRACD	-0.0261174061841658	0.843220980235154	0.270147260779452	0.911802781410066
CRACDL	-0.185768598285959	0.0771206081680851	0.265366817250275	0.185872578909427
CRACR2A	-0.026618108059475	0.737887131777028	0.15879350377822	0.844328464688134
CRACR2B	-0.655995794153095	1.621065486985e-08	0.272178537637973	3.40748307063724e-07
CRADD	-0.10064171988149	0.230347114204406	0.139239972360471	0.399585956205304
CRADD-AS1	-0.0196689081839691	0.835832281853029	0.169707480323683	0.906446140684832
CRAMP1	-0.0501916578989205	0.521481005081336	0.106434550127134	0.682748531302577
CRAT	-0.704274400923006	1.08636125484826e-13	0.18990074167221	4.98950204905309e-12
CRAT37	-0.0353042010070598	0.669948731493354	0.288608537359353	0.797556223830648
CRB1	-0.0710848893347853	0.372111344384423	0.264533902762195	0.547865016409456
CRB2	-0.098111897540255	0.23512733950137	0.288167960016951	0.405362203615603
CRB3	-0.294467745608922	0.0110863221407852	0.241624133873112	0.0421805037664193
CRBN	-0.174118724611537	0.164249118514514	0.14842884381306	0.317240310009055
CRCP	0.0784288801697911	0.277820068577752	0.109376247064726	0.453920384627037
CRCT1	-1.24833529141183	3.16876482157909e-05	0.497274356942606	0.000304382167266124
CREB1	0.125732481867466	0.299237596006786	0.132141471134779	0.476852296616725
CREB3	-0.180948132936731	0.0966955181653971	0.139689505262125	0.218833425762752
CREB3L1	-0.0967219274607425	0.235524982193157	0.356611047852285	0.405911581277194
CREB3L2	-0.159931002333488	0.044455590006504	0.143326067725974	0.123760583094727
CREB3L2-AS1	NA	NA	NA	NA
CREB3L3	-0.116070088413117	0.142669423352173	0.281200484922786	0.2881224416208
CREB3L4	-0.269846516769739	0.00829451363127962	0.176228559922814	0.0334095073542373
CREB5	0.439230130027865	0.00180348606306899	0.272517442800563	0.00962237132820238
CREBBP	-0.126892702251006	0.0978626918794138	0.0966440381533639	0.220815446510983
CREBL2	-0.19086914825972	0.139549492256428	0.169038157840947	0.283711859364678
CREBRF	-0.181023661405457	0.243835005797584	0.185368584181929	0.415577107471401
CREBZF	0.0169021128380582	0.857804617936612	0.131881757270089	0.919976043097383
CREG1	0.353469498558671	0.00611726626205718	0.185360159000779	0.026059480589157
CREG2	-0.0123134659439457	0.881119691263502	0.308810753271137	0.934738474463726
CRELD1	-0.0878046834883695	0.366659831202634	0.14608252082638	0.542334508311399
CRELD2	-0.256399275365324	0.0293829949904392	0.162188915280281	0.0907008685921049
CREM	0.326271151428511	0.0431693701282055	0.203208263192594	0.121133412424014
CRH	-0.0767637341376028	0.328493008935374	0.187184094270327	0.506231213661539
CRHBP	-0.11905958721282	0.141197206950842	0.238912671022555	0.286020385135076
CRHR1	-0.0843854103840387	0.288388071514161	0.244058085752339	0.465700646077549
CRHR2	-0.0892419225408562	0.249327740765753	0.211323130132528	0.421687018277419
CRIM1	0.316019779543073	0.13967164768746	0.249440346022781	0.283878610371668
CRIM1-DT	-0.0270574490941941	0.783534699760402	0.283943690032845	0.87348023506441
CRIP1	-1.86515504148272	6.44201000708737e-12	0.342434600435313	2.30900355304708e-10
CRIP2	-0.545910749933615	2.73622062741048e-05	0.223812482138226	0.000267064698679958
CRIP3	-0.209263148025359	0.00906226272176909	0.238311426474112	0.0358683054984007
CRIPT	0.275548510197578	0.0483182299068022	0.156949322820133	0.131988709650299
CRIPTO	0.025405059917437	0.754321400974919	0.330279012856494	0.854653236185754
CRIPTO3	NA	NA	NA	NA
CRISP1	-0.0349814034068339	0.6633742247272	0.161397685030372	0.792530695033301
CRISP2	-0.824988014695832	2.12693143917128e-05	0.424918582014658	0.000213487976384936
CRISP3	-0.619401333862084	0.0484433139159173	0.485215558161351	0.132239898095928
CRISPLD1	-0.0706677123912363	0.811293270006777	0.494394491809789	0.891241990764531
CRISPLD2	0.26750767447705	0.00707505111571401	0.233595277521387	0.0293443138436934
CRK	0.0271231757963937	0.791433044375931	0.134301165697889	0.877981656671888
CRKL	0.243826347783967	0.000891795935795415	0.109415653632304	0.00530788861676094
CRLF1	-0.353916964129445	0.000125091522747614	0.239502147420736	0.00100428188466955
CRLF2	-0.0773393116064379	0.333813606621531	0.240131607685787	0.511384803906019
CRLF3	0.00464323796542357	0.970220559162531	0.142497119655677	0.986177893218118
CRLS1	0.387897569760544	0.0117130275311079	0.175410538335725	0.0440906033674965
CRMA	-0.103254888123326	0.181575247857143	0.248758001480066	0.340357348434692
CRMP1	0.00798276410227378	0.93727956915924	0.255606813969018	0.96741585650306
CRNDE	-0.542938225119961	0.00857704782768061	0.29910200217766	0.0343283294667556
CRNKL1	0.585797121097348	0.000152614646238908	0.175407626013824	0.00118620153060197
CRNN	-1.39854357954859	2.29595835465752e-05	0.519235887988931	0.000228294003408987
CROCC	-0.144248866294865	0.075618906904368	0.167858096390664	0.182834729444369
CROCC2	NA	NA	NA	NA
CROCCP2	-0.114972415481112	0.194283365643911	0.145454902559523	0.356247730348959
CROCCP3	-0.148290646748592	0.0571419821034427	0.122558233480702	0.149561578666948
CROT	0.586698194971846	0.0030853483083318	0.311428492742446	0.0149129853654881
CRP	0.0144891875912827	0.853135819404455	0.175731415204361	0.917299762658468
CRPPA	NA	NA	NA	NA
CRPPA-AS1	0.0151412334994038	0.85283974601336	0.267133738048732	0.9172025631352
CRSP8P	NA	NA	NA	NA
CRTAC1	0.00121323715763523	0.987515088972559	0.299930394011053	0.994058026664216
CRTAM	0.557601061873803	0.0213398952626579	0.357797387219808	0.0710515044058275
CRTAP	-0.123331226611988	0.144231994004884	0.127971043035587	0.290145874174217
CRTC1	-0.176992165929159	0.0237602839212401	0.137256949910867	0.0772072991658837
CRTC2	-0.10772751634685	0.251025795128765	0.125909261929263	0.423613515733837
CRTC3	-0.042604624849539	0.608047254981022	0.115048151645674	0.751304647029774
CRTC3-AS1	NA	NA	NA	NA
CRX	-0.0839722637314004	0.270308926097385	0.174078191440804	0.445905706511732
CRY1	-0.441645685316354	0.00926528281711427	0.209893402254731	0.036508827501643
CRY2	-0.547339894978315	6.36930346058076e-10	0.116798150023908	1.72165923732565e-08
CRYAA	-0.164079476255601	0.0530782367895611	0.301256842693416	0.141526401914765
CRYAB	-0.104377530577564	0.37111362562418	0.235424523873019	0.547062277671124
CRYBA1	-0.183042228718099	0.101883604789058	0.163572598576084	0.227325784439433
CRYBA2	-0.0551739647375695	0.479534182807574	0.216174897997443	0.647361994210072
CRYBA4	-0.180625897942536	0.0226462873746365	0.243877945539655	0.0744317800189609
CRYBB1	-0.156113178776685	0.0466453932987996	0.224934676961999	0.1283913089126
CRYBB2	-0.0340585863339255	0.701454368975344	0.270236298761416	0.819160478535138
CRYBB2P1	0.113628641326114	0.147291306877961	0.120786204011175	0.294429980277292
CRYBB3	-0.0368775645559382	0.61090162735889	0.172762673662115	0.75303367206508
CRYBG1	0.297341815445495	0.0472932343724748	0.213004473008662	0.129804053828682
CRYBG2	-0.351629095617618	8.96105180587194e-05	0.237148758554245	0.000753644701818457
CRYBG3	-0.543416553902047	0.00016306480236897	0.181858007643819	0.00125903281842109
CRYGA	-0.154159718568071	0.116571780409213	0.131140519084293	0.249953173858437
CRYGB	0.16895729709639	0.036042666368786	0.119157366139325	0.105722773125185
CRYGC	-0.0159731070838925	0.855101340965676	0.194416035982235	0.918180956168602
CRYGD	-0.0210008211058204	0.792658190849737	0.115530292663984	0.878757270200656
CRYGN	-0.102964599669775	0.203782464987609	0.225490522396767	0.367758169574956
CRYGS	0.0537163438749833	0.594494327568086	0.142633804256166	0.7403354150283
CRYL1	-0.615397458146851	7.68298439906677e-08	0.178440064342733	1.41514970454686e-06
CRYM	-1.39469091582879	2.843990898183e-21	0.3876746796758	3.48824525251706e-19
CRYM-AS1	NA	NA	NA	NA
CRYZ	0.672288051208651	0.000396534345771539	0.269483094715513	0.0026950872142621
CRYZL1	-0.00466508414352605	0.966470177101958	0.132380500797194	0.983930487921578
CRYZL2P	-0.398863437550964	1.02274919835317e-06	0.220767640787538	1.46831632204709e-05
CRYZL2P-SEC16B	NA	NA	NA	NA
CS	0.590451816162466	1.06377850479767e-07	0.140695509946343	1.8794601243382e-06
CSAD	0.232503919680778	0.00404165442483637	0.132262224754219	0.0186389480514933
CSAG1	NA	NA	NA	NA
CSAG2	NA	NA	NA	NA
CSAG3	1.80306626418468	1.87103835746606e-09	0.497324628628215	4.6707721067144e-08
CSAG4	NA	NA	NA	NA
CSDC2	-0.0990927690710609	0.211051349912219	0.214508501431241	0.376838295338899
CSDE1	-0.160323331217145	0.0595681661459815	0.116102764723035	0.154195850646326
CSE1L	1.58710060165022	9.68191945358703e-26	0.194514105878682	2.20903923532971e-23
CSE1L-DT	NA	NA	NA	NA
CSF1	0.0268435063158349	0.73373013886448	0.165087328456995	0.841068543923365
CSF1R	0.199831451416338	0.203648677223786	0.220466063713713	0.367575815074133
CSF2	-0.0464904805626795	0.551308525514449	0.331501309371939	0.706883533922962
CSF2RA	-0.0639689884187276	0.615058764019543	0.226119624770466	0.756488054354897
CSF2RB	0.101804752291687	0.680435999908228	0.370340575988896	0.804675327689954
CSF3	-0.245871563810986	0.00511500828521028	0.330200616901409	0.0225673145059758
CSF3R	0.0228822047685455	0.779001773608707	0.240161322398677	0.870190746408733
CSGALNACT1	-0.220750126064053	0.0733112518108966	0.172526531443891	0.179198829325082
CSGALNACT2	0.407949449573921	0.00529754767029031	0.169526457703834	0.0231758534160132
CSH1	-0.175783622717367	0.0154043763669374	0.128068071184255	0.0549076872383748
CSH2	-0.0999726164763202	0.169146742676456	0.224295247240078	0.323840542529253
CSHL1	-0.119727222588794	0.163507084826525	0.1248613334043	0.316354229318323
CSK	-0.346244048668669	0.00600947785887418	0.171047204922097	0.0256621273269171
CSKMT	0.0180972908352707	0.829172366914829	0.130245886241825	0.901943325655701
CSMD1	-0.211299443225125	0.00850313380611989	0.355913209829823	0.0341073716884798
CSMD2	-0.122618885515052	0.140592799975774	0.351934989046825	0.285233931382623
CSMD2-AS1	-0.0592207554061284	0.468745566634086	0.235326123869096	0.637420672802401
CSMD3	-0.10637486662259	0.186368504317624	0.212863343817448	0.346309132607013
CSN1S1	-0.159304486796085	0.0518161147229613	0.16605341234078	0.138911704144854
CSN1S2AP	-0.0342769032066485	0.679157095492507	0.229432680687601	0.803766754867602
CSN1S2BP	NA	NA	NA	NA
CSN2	-0.00152140812453551	0.984667739841814	0.268455071300041	0.992714627818855
CSN3	-0.0952133388399158	0.320926125531812	0.291321978819161	0.498503971797079
CSNK1A1	0.161620612469666	0.172809507675694	0.150334541381064	0.328511462405532
CSNK1A1L	NA	NA	NA	NA
CSNK1A1P1	-0.0375384383724906	0.652804857531825	0.252405936878601	0.784897227559372
CSNK1D	-0.231103534027399	0.021921592765318	0.123539983777956	0.0726009484762421
CSNK1E	-0.0406432846324362	0.587928717364113	0.123576698966841	0.735581011664011
CSNK1G1	-0.077110213223883	0.318243856720037	0.102561732458471	0.495801497484762
CSNK1G2	0.0289517091770081	0.787932588913542	0.153170612230861	0.875652684188325
CSNK1G2-AS1	-0.0815408348295564	0.312681686400452	0.172091010163557	0.490086623115023
CSNK1G3	0.46573088458096	0.000361866075400497	0.175661185043536	0.0024954293967901
CSNK2A1	0.314111553814749	0.00198380966996711	0.136279215924764	0.0104245808288836
CSNK2A2	-0.245952525038943	0.00293610870902328	0.113800333487897	0.0143386169612808
CSNK2A3	NA	NA	NA	NA
CSNK2B	0.070354162130516	0.510312424331388	0.129156104281051	0.673527773039351
CSNKA2IP	NA	NA	NA	NA
CSPG4	-0.0718490629585104	0.39294329504187	0.327781995479742	0.568167889437372
CSPG4P1Y	-0.104452472912808	0.179326899850846	0.154912561119499	0.33721530378723
CSPG4P5	NA	NA	NA	NA
CSPG5	-0.0654455681781115	0.396735375667338	0.249099644768148	0.571819585401796
CSPP1	-0.00355483950235404	0.977698814266059	0.168280732874535	0.989407220414215
CSRNP1	-0.285683336410856	0.0310405501618691	0.178960476361003	0.0945880710029805
CSRNP2	0.338962578358766	0.000200244557753756	0.132390328728181	0.00150780314796911
CSRNP3	0.28585623845831	0.0791956597831475	0.405034914533651	0.189553930791736
CSRP1	0.143132170651079	0.249575124932375	0.179378297454369	0.421813694743454
CSRP1-AS1	NA	NA	NA	NA
CSRP2	0.403701533652791	0.0582034140987401	0.351314670016066	0.151535980829591
CSRP3	-0.117474179432787	0.137886599244429	0.264541940359365	0.281626311422421
CSRP3-AS1	NA	NA	NA	NA
CST1	0.441724904975747	0.00779846284154755	0.407024526725176	0.0317491499138703
CST11	-0.0427556233910097	0.59552983275469	0.283521264912949	0.741179507947782
CST13P	-0.094793519059576	0.239802457660252	0.134687950835892	0.41081611085846
CST2	-0.0369845383467138	0.68276922350208	0.358927301984001	0.806430295307708
CST3	0.0368979640272772	0.725464393774852	0.195830937789149	0.835883415047165
CST4	0.368906172161673	0.00664380715215102	0.388447736196556	0.0279103036946135
CST5	-0.0461111164144614	0.574312513293685	0.209182286888799	0.725012367062339
CST6	-0.66647365770481	3.76473147769447e-12	0.364831301283809	1.40147082851226e-10
CST7	0.152004561279488	0.368614168985765	0.237503119451286	0.544310196102967
CST8	-0.139860681439942	0.0583235645148071	0.132098839694564	0.151718489081732
CST9	-0.333230655272369	0.000148535661278797	0.17992433654905	0.00115916814883221
CST9L	0.0136498645222614	0.867717956565015	0.125624396351081	0.926348728132072
CSTA	0.243565392201347	0.320649463793877	0.419392988515258	0.498341827601427
CSTB	-0.717084359370362	7.90198513898945e-06	0.223107679799364	8.95684950129365e-05
CSTF1	0.452268846245287	0.000201027329348351	0.144727864943158	0.00151208752266666
CSTF2	-0.304580542808911	0.00254973473162356	0.133034760806094	0.0127600993562076
CSTF2T	-0.011371606282572	0.925564811725523	0.151546594552435	0.960557553555898
CSTF3	0.597992670167098	8.60239758873944e-06	0.156640544644809	9.65789811827842e-05
CSTF3-DT	-0.070346517621633	0.394363237696356	0.208440863205649	0.569561226564048
CSTL1	-0.17038139048569	0.0388287633586882	0.315527350245795	0.111974385662952
CSTPP1	-0.21827928900241	0.00464917313795135	0.123701931481582	0.0209005942402944
CT45A1	NA	NA	NA	NA
CT45A10	NA	NA	NA	NA
CT45A2	NA	NA	NA	NA
CT45A3	-0.0697260521490552	0.382903001232116	0.163883106765989	0.557888966518959
CT45A5	NA	NA	NA	NA
CT45A6	NA	NA	NA	NA
CT45A7	NA	NA	NA	NA
CT45A8	NA	NA	NA	NA
CT45A9	NA	NA	NA	NA
CT47A1	NA	NA	NA	NA
CT47A10	NA	NA	NA	NA
CT47A11	-0.214302580547824	0.0337790274968323	0.126130672335919	0.100710578116522
CT47A12	NA	NA	NA	NA
CT47A2	NA	NA	NA	NA
CT47A3	NA	NA	NA	NA
CT47A4	NA	NA	NA	NA
CT47A5	NA	NA	NA	NA
CT47A6	NA	NA	NA	NA
CT47A7	NA	NA	NA	NA
CT47A8	NA	NA	NA	NA
CT47A9	NA	NA	NA	NA
CT47B1	NA	NA	NA	NA
CT55	0.105790401717432	0.188896982664325	0.253839113093549	0.349603582656285
CT62	-0.120178810936132	0.116309761852045	0.233718520612961	0.24956788722202
CT66	-0.0710918777759016	0.383176231303661	0.344858205903552	0.558152861098113
CT69	NA	NA	NA	NA
CT70	NA	NA	NA	NA
CT75	0.0156449656392722	0.845112268687895	0.333502582232486	0.913000705195207
CT83	-0.082056695560289	0.491695738461556	0.251531463694418	0.657463726410974
CTAG1A	NA	NA	NA	NA
CTAG1B	-0.0719444739101928	0.459674134244948	0.240236153959393	0.629482120331949
CTAG2	-0.0779659518629113	0.485918508970618	0.299167882655742	0.652723543842258
CTAGE1	0.0839355369043961	0.263946469632925	0.21027168522715	0.438287142437042
CTAGE10P	NA	NA	NA	NA
CTAGE11P	-0.185283941073723	0.0428386963550989	0.21926080396446	0.120412544437521
CTAGE15	-0.261223420596374	0.00709737340857269	0.189566952967677	0.0294081558985557
CTAGE4	NA	NA	NA	NA
CTAGE6	NA	NA	NA	NA
CTAGE7P	NA	NA	NA	NA
CTAGE8	NA	NA	NA	NA
CTAGE9	-0.293807214500706	0.00925627438795504	0.244001469341298	0.036486882080256
CTB-1I21.1	NA	NA	NA	NA
CTB-30L5.1	NA	NA	NA	NA
CTB-3M24.3	NA	NA	NA	NA
CTB-49A3.2	-0.0378965118361036	0.636078815742824	0.355794114531179	0.77204875822257
CTB-99A3.1	NA	NA	NA	NA
CTBP1	-0.191984150043859	0.0862058986070479	0.138339550478962	0.201813488863363
CTBP1-AS	-0.0775330897465831	0.345618200921917	0.119235116557972	0.522788181163541
CTBP1-DT	-0.111923401786154	0.164563612676711	0.114688083928671	0.317616454192026
CTBP2	-0.162018472319775	0.184222363142728	0.158507752812485	0.3439519862319
CTBS	-0.0284551150598924	0.835193288551973	0.180621171495224	0.905938369787563
CTC-338M12.4	0.175190751837926	0.128312740895854	0.149179603909286	0.267463832968327
CTC1	-0.116564281987685	0.195184020959182	0.122411528378429	0.357320748391345
CTCF	-0.195451021530769	0.0328671858533516	0.11131423257847	0.0986713096522732
CTCF-DT	NA	NA	NA	NA
CTCFL	-0.200984829356297	0.0163181663553919	0.315797561161617	0.0575365855591659
CTD-2154B17.1	NA	NA	NA	NA
CTD-2194D22.4	-0.118041514948458	0.146539672775644	0.258348460999686	0.293369687388092
CTD-2350J17.1	-0.0791972099366153	0.335694901338718	0.252586038962973	0.513172102415459
CTDNEP1	-0.15131523142637	0.0983662704512097	0.118710575264183	0.221621776672778
CTDP1	-0.260263829364761	0.00170517371021128	0.121999227696382	0.00916173944888663
CTDP1-DT	NA	NA	NA	NA
CTDSP1	-0.304869224203392	0.000112479835592399	0.108066409033614	0.000914798632209706
CTDSP2	-0.158218044691518	0.0340763841533056	0.115956552622807	0.101426118017813
CTDSPL	-0.0604558735930512	0.459588029529104	0.177529991526548	0.629444723070915
CTDSPL2	0.37357550556775	0.000167663064389527	0.137023496245323	0.00128853406855537
CTF1	-0.107239991910106	0.187520114309513	0.210415524869906	0.347996266007832
CTH	-0.238326021259214	0.00240865441088439	0.224906642368346	0.0121920892043311
CTHRC1	1.36613712889936	2.1848220280147e-05	0.448603895147918	0.000218781211007286
CTIF	-0.0454786334246142	0.562227287071464	0.169036885475938	0.715975994845206
CTLA4	0.144076336401822	0.107756601796937	0.225075963702336	0.236794462875851
CTNNA1	-0.414350604393369	0.00135308301117335	0.174942138694491	0.00757301344176466
CTNNA1-AS1	NA	NA	NA	NA
CTNNA2	0.0765626538092903	0.34886404611851	0.298998057389697	0.525670916516831
CTNNA2-AS1	NA	NA	NA	NA
CTNNA3	0.0182352768301459	0.83321470062273	0.333476114630927	0.904801110654077
CTNNAL1	0.114863486857512	0.396881966884786	0.204682070613618	0.571992016255402
CTNNB1	-0.222211248680585	0.071225374069903	0.175996182277683	0.175613666324573
CTNNBIP1	-0.0383598436966055	0.69324594728162	0.167054828849539	0.813451853498818
CTNNBL1	0.242132769998412	0.0306100286947223	0.133495381789803	0.0935764585612032
CTNND1	0.242754381124264	0.0461159821388093	0.190211333448091	0.127297388448471
CTNND2	-0.024309105907298	0.758476760553118	0.348853361095321	0.85780398583182
CTNS	-0.341869733728602	3.64658328029615e-05	0.115350436359156	0.000342830530015968
CTNS-AS1	NA	NA	NA	NA
CTPS1	1.3122619163376	2.39880905695643e-19	0.200340285626822	2.33487749447516e-17
CTPS2	0.271282997660736	0.0337760283691053	0.204406898336398	0.100710578116522
CTR9	-0.00104584473397682	0.992692636863736	0.14294952320334	0.996311859269538
CTRB1	-0.0701144694962998	0.382704687232855	0.276626695645152	0.557831631004043
CTRB2	-0.0816735618642387	0.313484275959109	0.24675177678754	0.490836987276883
CTRC	-0.0983885861079572	0.270186417327033	0.244973458389529	0.445742797325182
CTRL	-0.0363639448725279	0.643361719462567	0.141547602855696	0.777375566612164
CTSA	-0.130907707666624	0.260118501623343	0.160240193100425	0.434027277369062
CTSB	-0.16370644130547	0.233372380667743	0.215428101986428	0.403362831913215
CTSC	0.805028101065404	6.59236251639966e-06	0.251932911066371	7.64389837352374e-05
CTSD	-0.372076482508149	0.0117442797501738	0.232390781893766	0.0441534146029301
CTSE	-0.369080031690394	0.206783843261357	0.491807754900548	0.371370831160621
CTSF	-0.426261767118987	0.00010272674121219	0.215651208962676	0.00084650824146853
CTSG	-0.224470509586118	0.0258103995919796	0.36757340934861	0.0823193850807477
CTSH	0.0776075727740477	0.723169332563928	0.297651814023047	0.834661529607468
CTSK	0.556423195983534	0.00143337374823005	0.309396947317257	0.00794118996441083
CTSL	0.644488723464186	0.000683841318672514	0.264828570245085	0.00425768885108485
CTSL3P	NA	NA	NA	NA
CTSLP2	NA	NA	NA	NA
CTSLP8	-0.214919061586659	0.193273243225522	0.203429764348845	0.355193569028438
CTSO	0.0753912412634661	0.525393641965126	0.178722902136139	0.686304339378109
CTSS	-0.00717672110155573	0.966142581855653	0.23791159665179	0.983731347109244
CTSV	0.0939567299316536	0.699371205779421	0.457649273244107	0.818017663632209
CTSW	-0.0859778430155049	0.424989317015798	0.262898420812682	0.598119540874061
CTSZ	-0.196454453708142	0.136034782443292	0.207217308448045	0.279052788927321
CTTN	-0.0907279369049859	0.426672590984184	0.174496239643817	0.599375419271327
CTTNBP2	0.0740220929649558	0.786593612478258	0.478440289234299	0.874913763336801
CTTNBP2NL	0.0856479383197595	0.53485310743724	0.182242687780893	0.69328332844904
CTU1	NA	NA	NA	NA
CTU2	-0.0884517810391083	0.262116737532539	0.144890702258041	0.436326590860825
CTXN1	-0.356285181038431	3.67403284572902e-05	0.356552380222645	0.000345105369426844
CTXN2	NA	NA	NA	NA
CTXN2-AS1	NA	NA	NA	NA
CTXN3	-0.0404806919741554	0.612193384421345	0.262931321108196	0.754100280043917
CTXND1	-0.0166233005078999	0.825410001607261	0.191536161382253	0.899603206333374
CTXND2	NA	NA	NA	NA
CUBN	-0.0357241735690455	0.671445876937521	0.178363063100614	0.798666408584408
CUEDC1	-0.281833299381085	0.00200824912866254	0.164936332037094	0.0105191405235968
CUEDC2	0.432836439006158	0.000171527915435289	0.168758136571497	0.00131300535267727
CUL1	0.360271807450708	2.54428780965526e-05	0.112438030536634	0.000250844826541551
CUL2	0.560218903067361	0.00075392243529472	0.182223018477155	0.00459962051596281
CUL3	0.0257411005182268	0.844190742003349	0.148500289549335	0.912484248723596
CUL4A	0.143926517481585	0.105598464968316	0.130139929437376	0.233516765872251
CUL4B	-0.0240531450971058	0.82967532347456	0.13720604677091	0.902308132562471
CUL5	-0.0890165100854362	0.355744032662989	0.12722040123118	0.531262917985304
CUL7	-0.103917885011511	0.199591985246835	0.113606705537758	0.362815243292435
CUL9	0.0623499055320872	0.587090216426616	0.196530482446393	0.734953823147868
CUTA	-0.238232480819704	0.0497776225582234	0.147486866216211	0.135016154041025
CUTALP	-0.0327027106453123	0.739119042536178	0.180193955239943	0.845054526837392
CUTC	-0.159908547687325	0.131634258368101	0.139805420318458	0.272581958457376
CUX1	0.121685844041577	0.259633706208282	0.16292976154954	0.433451425022307
CUX2	-0.0676076031994604	0.401762844846822	0.274165508848696	0.576757273757723
CUZD1	0.137611135868406	0.101521758430511	0.173840979670025	0.2268046106693
CWC15	-0.0353312407607552	0.760497351371388	0.155353823661406	0.859046057486193
CWC22	0.292042702225006	0.0170754367438333	0.146522244814584	0.0596614016577309
CWC25	0.130878648190808	0.0805666971795348	0.102418834922598	0.191954272114591
CWC27	0.217364196862584	0.0939745481996557	0.150798032273437	0.21441354174715
CWF19L1	0.0111140914591639	0.890803599838759	0.10880559239853	0.940255762074249
CWF19L2	-0.192218846074974	0.0239147398346218	0.121035009969227	0.0776149991665403
CWH43	-0.994731866571449	3.70097396636882e-13	0.389044031030335	1.5706193318476e-11
CX3CL1	-0.0731420671108639	0.669896439995372	0.285584107492385	0.797538717402333
CX3CR1	-0.518245906562763	0.000403000345445921	0.284015407613168	0.0027320333322738
CXADR	0.255558155410322	0.192452396140983	0.287812699802148	0.35422256938842
CXADRP2	NA	NA	NA	NA
CXADRP3	NA	NA	NA	NA
CXCL1	-1.50572052025577	2.62415338104281e-08	0.476460482932961	5.29799339603686e-07
CXCL10	2.916777521238	8.52550417828451e-32	0.432785641062075	5.65320853621935e-29
CXCL11	3.34659438183122	7.90268292573191e-27	0.486205057714056	2.12262062026716e-24
CXCL12	-0.6031216917782	0.00191672797332385	0.287306556227039	0.0101196941691861
CXCL13	0.765735624266663	0.0346145434865932	0.513141515852989	0.102653528755
CXCL14	-1.44442305372943	1.15151221574553e-05	0.518479785869884	0.000124790284504108
CXCL16	-0.0729481990167236	0.574093058994441	0.204366128212907	0.724927435063261
CXCL17	-3.03055291220834	1.29614453403684e-29	0.474777127614607	6.39602113202968e-27
CXCL2	-0.232337389214383	0.0214544714503122	0.347073189662289	0.0713322515988993
CXCL3	1.14020200505805	1.23541688556486e-06	0.449514751090242	1.74065809394427e-05
CXCL5	0.00737598821344613	0.927736013629186	0.356493916836762	0.961746145004313
CXCL6	-0.882277892919313	0.00923989801267946	0.525580929688318	0.0364536654099417
CXCL8	0.29770103839614	0.293941594516144	0.485644782537936	0.471777341145757
CXCL9	2.22318611820294	4.4944165493213e-12	0.471832701010552	1.65855695234867e-10
CXCR1	-0.0586978345619659	0.464380104367104	0.355872262616748	0.633469285574741
CXCR2	0.131604461507483	0.205861006644636	0.316572222763647	0.370164326439551
CXCR2P1	NA	NA	NA	NA
CXCR3	0.104666047665596	0.26950607135424	0.238702093477091	0.444892588148874
CXCR4	0.0632439938367094	0.736933756340928	0.275786931570896	0.843734448558975
CXCR5	-0.525898354985805	3.01988418441371e-06	0.183852674103946	3.87652283781455e-05
CXCR6	0.360385596507201	0.0279753162907119	0.244591286119523	0.0876201513545012
CXXC1	-0.0552037634939013	0.447837264035804	0.117748515299114	0.61826017602965
CXXC1P1	-0.0867268060859661	0.29421740723641	0.245214314637894	0.472024736439542
CXXC4	0.1060315316542	0.256684439203128	0.363409547667299	0.430424143784666
CXXC4-AS1	NA	NA	NA	NA
CXXC5	-1.19870728558816	7.09619611782013e-10	0.239649709489624	1.90118920989931e-08
CXXC5-AS1	NA	NA	NA	NA
CXorf38	0.100703864922878	0.37934934834179	0.144321831158049	0.554596515258678
CXorf49	NA	NA	NA	NA
CXorf49B	NA	NA	NA	NA
CXorf51A	-0.131394500826619	0.122722626441859	0.125299930931658	0.25934183950501
CXorf51B	NA	NA	NA	NA
CXorf58	-0.338016562334449	3.09901057570658e-05	0.177767020698246	0.000298628089945132
CXorf65	-0.170405033986475	0.3208229865761	0.279340312723613	0.498465472077197
CXorf66	NA	NA	NA	NA
CYB561	-0.243328915558834	0.00161707298781533	0.146553033050286	0.00876665092704484
CYB561A3	-0.57711936079952	0.000124412455528922	0.178324019233948	0.000999586480071257
CYB561D1	-0.35770892529721	0.000104716579505915	0.117615146329415	0.000859234764321739
CYB561D2	-0.384623718637525	6.26093206599302e-07	0.126486135776408	9.44884192804452e-06
CYB5A	0.0809586829604742	0.618002301378739	0.234981033419344	0.758657265429879
CYB5B	0.0767290389150682	0.473870458948589	0.137479828779477	0.641783793162776
CYB5D1	-0.708968305357509	6.65656424927208e-05	0.210557295809401	0.000585110343021144
CYB5D2	-0.290760043634958	0.00164641626566716	0.128197739442881	0.0089052528017312
CYB5R1	-0.304683217446103	0.000927614134195107	0.138276871095219	0.00548274214860334
CYB5R2	-0.662855723062366	0.00365457964066855	0.320497536606696	0.0171297825039421
CYB5R3	-0.0935096949922086	0.209995206810263	0.115076573726822	0.375485657142241
CYB5R4	0.0670687877347127	0.47472469062871	0.128100458268247	0.642627318051075
CYB5RL	-0.0436942066498842	0.590481802057555	0.131570517809392	0.737198950215301
CYBA	-0.510952227062996	0.000279549001659722	0.211886835027403	0.00200194069058982
CYBB	0.117804363750516	0.276420475185402	0.236016468542959	0.452155879044021
CYBC1	-0.278141937282782	0.0811144754119354	0.191072977272682	0.192934430418771
CYBRD1	-0.424963694830795	0.0122685110242468	0.260197262674189	0.04576749919541
CYC1	0.679864252122694	6.00342583734609e-05	0.207840752232574	0.000536268833288934
CYCS	0.548503836421744	1.64724781423297e-05	0.191461103307138	0.00017125404884963
CYCSP52	NA	NA	NA	NA
CYFIP1	0.299376575364757	0.00557259382350598	0.141311770648205	0.0241316057838721
CYFIP2	-0.251148044103212	0.118390892465757	0.221038410493324	0.25276211516324
CYGB	-0.101621428801313	0.212937361132038	0.205390372366032	0.379155414987374
CYLC1	0.0411862747306844	0.601954034694969	0.142106200747968	0.746175589585384
CYLC2	-0.0594558199772593	0.447079287212136	0.180972816207287	0.617655797601036
CYLD	-0.414789040083561	0.0144380982231789	0.20937884099677	0.0521891542821987
CYLD-AS1	NA	NA	NA	NA
CYLD-AS2	NA	NA	NA	NA
CYMP	-0.045958561810121	0.575968653632229	0.213218501057085	0.726388045255409
CYMP-AS1	-0.00302309967432396	0.969437827262602	0.261128701260753	0.985649317522048
CYP11A1	-0.279566803352287	0.00233730609789136	0.292125529152956	0.011916217705708
CYP11B1	-0.0949255851152406	0.217869280918628	0.249774336151953	0.385183158791233
CYP11B2	0.0636332991028916	0.414754660583124	0.174306197682072	0.589190437634228
CYP17A1	-0.103895630564046	0.236378797191163	0.214942837132376	0.406955107310286
CYP17A1-AS1	NA	NA	NA	NA
CYP19A1	0.0729576594589159	0.433770709563462	0.351654144916739	0.605677562859953
CYP1A1	-0.141277430339316	0.0926546248539266	0.358013320465949	0.212585378041452
CYP1A2	0.0354169058499506	0.642382520059976	0.352417913242869	0.776855961082447
CYP1B1	-0.183028108974511	0.501945681454783	0.467791288507217	0.66596544830795
CYP1B1-AS1	-0.173021587931161	0.0290426828400942	0.344038882292572	0.089969757501379
CYP20A1	0.370717801487948	0.000319330173688847	0.124366139483839	0.00224305974637984
CYP21A1P	NA	NA	NA	NA
CYP21A2	-0.111698823214575	0.164325702912078	0.237446784463748	0.317301582499898
CYP24A1	-1.10334713601543	0.000620222684845662	0.513428186828507	0.00391448695709104
CYP26A1	-0.3853912137789	0.132859807451238	0.466642380596124	0.274450180520621
CYP26B1	-0.0844934087322418	0.302525076154923	0.225618524214465	0.480413081195279
CYP26C1	NA	NA	NA	NA
CYP27A1	0.0493610746923878	0.728814551572383	0.303636304866411	0.837832699632376
CYP27B1	0.377628033363631	0.00045346126088038	0.262235161434047	0.003006873279569
CYP27C1	0.769667006063852	0.00248553052392934	0.465263967445738	0.0125066331959347
CYP2A13	-0.101123137324192	0.318095667369265	0.366027245771072	0.495607017101728
CYP2A6	-0.235437838197843	0.00183166578624148	0.274329553693499	0.00973600108172792
CYP2A7	-0.240521147480075	0.00336821620601321	0.263360125927503	0.0160354901672413
CYP2A7P1	NA	NA	NA	NA
CYP2B6	-0.193172658590289	0.0115252117857787	0.296424283551425	0.0435380930892715
CYP2B7P	-0.637222037849444	1.30166135800016e-09	0.370086509747348	3.34381989774884e-08
CYP2C18	-0.702190665212386	0.00506080158468904	0.413507030765923	0.022371906005316
CYP2C19	0.0820450153866965	0.307909833590705	0.327026679930146	0.485837206942383
CYP2C8	-0.427928968534005	4.36968725013557e-08	0.237771102824095	8.48482429655875e-07
CYP2C9	-0.0222706552391045	0.785495848181516	0.356775885833969	0.874196811211769
CYP2D6	-0.082512101626857	0.279165276327904	0.192542162134704	0.455447017311481
CYP2D7	-0.153987188917529	0.0549556135650899	0.142490470424986	0.145272600503008
CYP2E1	-0.729776723332029	3.87359288270147e-11	0.283938840596753	1.22860638831155e-09
CYP2F1	-1.08087113619886	2.95662838498723e-16	0.364317293958542	1.93631783027914e-14
CYP2G1P	NA	NA	NA	NA
CYP2J2	-0.128524574926259	0.415150892255414	0.366351037209692	0.589525901699527
CYP2R1	-0.191622422931634	0.0181398694396931	0.143822710827648	0.0625259729760961
CYP2S1	-0.268851614812816	0.00560574932334506	0.275712511517475	0.0242646629640992
CYP2T1P	-0.284059770874361	0.000550986389041088	0.134903016962272	0.00353855332598754
CYP2U1	-0.516813745156814	0.00455214005334256	0.224270956124494	0.0205514595301863
CYP2U1-AS1	NA	NA	NA	NA
CYP2W1	-0.0944581520239142	0.243236795906814	0.356277783268238	0.414890801635585
CYP39A1	-0.537618123864604	3.52906420756612e-05	0.384859384632838	0.00033367223639712
CYP3A4	-0.102125529888354	0.2671090770911	0.225427661792169	0.442075652877419
CYP3A43	-0.10760471847718	0.174521785121416	0.214341519690765	0.330788544751347
CYP3A5	-0.168411386687027	0.465478559827208	0.293551433924572	0.634564057884583
CYP3A7	-0.0101087350522779	0.899019032922141	0.191788003592453	0.945395611711646
CYP3A7-CYP3A51P	-0.0648705260064116	0.534052582065557	0.198786384286326	0.693092461091686
CYP46A1	-0.17015200319261	0.0361542359786804	0.285321875432107	0.105931611879539
CYP4A11	-0.0281555245869826	0.719930177624549	0.306552154584116	0.832469716603106
CYP4A22	NA	NA	NA	NA
CYP4B1	-2.14759816582525	1.27750354106906e-16	0.468768479754068	8.605507186649e-15
CYP4F11	-0.220635896981958	0.00511576440068989	0.355073997434393	0.0225673145059758
CYP4F12	-0.264392492687663	0.14743614613458	0.39948311455162	0.294600892786547
CYP4F2	-0.119847654758052	0.154502964776507	0.252445792461858	0.304542351100113
CYP4F22	-0.124321694429347	0.120014322406624	0.254715627612044	0.255240760284196
CYP4F24P	NA	NA	NA	NA
CYP4F29P	-0.0909878929556814	0.263955482972947	0.356562861925293	0.438287142437042
CYP4F3	-0.285059909053965	0.0353258050090443	0.364842589088368	0.104122552644383
CYP4F30P	0.00945813386760729	0.908528098530232	0.339849200313946	0.950839635419416
CYP4F35P	-0.152098562748685	0.0655070081641669	0.259278210268942	0.165258971137256
CYP4F62P	NA	NA	NA	NA
CYP4F8	0.12280503503238	0.495806980492094	0.416069038864765	0.661003287199155
CYP4V2	-0.078098302900697	0.321721308079717	0.140586010363968	0.499168379700635
CYP4X1	-1.57601094824353	1.9756338602668e-05	0.502421651452787	0.000200100118763729
CYP4Z1	0.172270735332258	0.53539032063399	0.462584365188395	0.693696019956554
CYP4Z2P	0.117294651632755	0.196385559378286	0.361869112924917	0.358800170866873
CYP51A1	0.079487831411014	0.54971096279789	0.216204447813802	0.705570644724149
CYP51A1-AS1	-0.0942654115454646	0.246018800370294	0.178948705854331	0.418143053444194
CYP7A1	-0.0617155254333338	0.44986065046951	0.223241825132802	0.619925242651631
CYP7B1	-0.0168131205567248	0.894135742823062	0.275863658852228	0.942413387987411
CYP8B1	0.0575092706797617	0.481963262968407	0.3252719499795	0.649442971799493
CYREN	0.220919299356519	0.00399052338777677	0.116890469299867	0.0184557357814375
CYRIA	-0.265829385654702	0.0707887549235742	0.211488511581921	0.174780846023193
CYRIB	0.105818146225162	0.418539944717818	0.16410731121767	0.592264027140205
CYS1	-0.144717232599228	0.163963942406486	0.333216694269691	0.316945290680709
CYSLTR1	-0.488713202650382	0.00605652142636579	0.238803003366768	0.0258214442728663
CYSLTR2	0.0718813274368366	0.372246891021426	0.226208364328746	0.547988537573446
CYSRT1	-1.08552708248704	3.61163429931968e-08	0.304047861558674	7.10902302386497e-07
CYSTM1	-1.14074010516002	2.46770322144385e-08	0.254075045574384	5.02998988048195e-07
CYTB	NA	NA	NA	NA
CYTH1	-0.173305621138335	0.0663071168278569	0.118162319295937	0.16688064428541
CYTH2	-0.05654781137918	0.505613717368433	0.116777935049978	0.669485067944733
CYTH3	0.0868637565237252	0.269124796065111	0.163609386429333	0.444505257858301
CYTH4	-0.109718104687281	0.158727568510949	0.171139012160469	0.310189747304644
CYTIP	-0.0538504100329068	0.830766872526125	0.324031985368859	0.902844674424166
CYTL1	-0.0237398194425982	0.827130386625522	0.31356120570716	0.900830450844683
CYTOR	-0.0576923074328718	0.773001591348691	0.236826296432151	0.866884454670888
CYYR1	-0.263326522149889	0.0123205102775019	0.171439591986157	0.0458969289990015
CYYR1-AS1	NA	NA	NA	NA
CZ1P-ASNS	NA	NA	NA	NA
CZIB	0.06283565570091	0.420484845844153	0.104973520235834	0.5938903881335
D21S2088E	-0.0692309275872783	0.387000494882363	0.123267577604892	0.561949189140414
D2HGDH	0.0523102950034366	0.700186289926069	0.187098229309101	0.818536327802394
DAAM1	-0.30580081979588	0.0216927261203422	0.223416097888715	0.0719440380661991
DAAM2	0.0410506924323857	0.594214220531953	0.189318718723362	0.740160349014823
DAAM2-AS1	-0.130481011469029	0.108840110322248	0.192261517010002	0.238459297979119
DAB1	-0.130399421589491	0.195133396588898	0.228895884858915	0.357312352625114
DAB1-AS1	-0.0166707171758242	0.839411734381819	0.174937520160294	0.908937678931128
DAB2	0.196089980228019	0.0733212798058514	0.188296191943003	0.179198829325082
DAB2IP	-0.173599346170852	0.030033933172707	0.204008322751436	0.0923207341723409
DACH1	-0.0843824527500607	0.577088994919806	0.388584430785541	0.727195877617635
DACH2	0.0404198706164572	0.62135359999795	0.305578370945823	0.761145502335663
DACT1	0.0626257518162977	0.602051961294866	0.3341911471563	0.746199799457696
DACT2	-0.1387086500315	0.180504109908782	0.369241206112681	0.338858418840524
DACT3	-0.0184523197449562	0.817448774669262	0.233296020751719	0.89467989844827
DACT3-AS1	-0.0654630804651761	0.416596917716837	0.153908045009653	0.590972723427835
DAD1	-0.0812191015838866	0.516439736345968	0.158310063793818	0.678450641748705
DAG1	-0.0905783690160325	0.229261409140954	0.150431887743639	0.398517067302524
DAGLA	-0.163477868302318	0.042706089948895	0.176330028079251	0.120167155897839
DAGLB	0.00753247307446805	0.926700745514676	0.110540123615218	0.961219295061637
DALRD3	-0.661110730674782	1.93958535481148e-12	0.128620825879352	7.52396008112337e-11
DANCR	-0.0292669810547803	0.845531914831144	0.218533691079655	0.913066605864727
DAND5	-0.125529930684085	0.132938815724016	0.263156729325731	0.274586657339424
DANT1	NA	NA	NA	NA
DANT2	-0.0757884837940163	0.356928416936658	0.357024696434851	0.532456698465899
DAO	-0.065557729052306	0.383735767301691	0.135678282923886	0.55885307113072
DAOA	-0.109469868394518	0.175034028112865	0.123888528216294	0.331492952742491
DAOA-AS1	0.104295141978609	0.207658449559995	0.125416651936642	0.372531674096512
DAP	-0.44072934047354	0.000145004619853758	0.142727535790046	0.00113831040646574
DAP-DT	NA	NA	NA	NA
DAP3	0.0262630640643545	0.801425321513503	0.136994468926839	0.885193061120974
DAPK1	-0.0847837160231163	0.382103033367909	0.243464342906583	0.557201860011935
DAPK1-IT1	NA	NA	NA	NA
DAPK2	-0.0470418585934083	0.592789193166443	0.197468742805771	0.739079492907853
DAPK3	-0.191713145569172	0.0404634923500462	0.138279956027336	0.115232162686301
DAPL1	0.810493190047988	0.0366818151724154	0.562361571271234	0.107078200047253
DAPP1	-0.310892081732827	0.00665369881583626	0.184468046964654	0.0279352661601167
DARS1	0.47815830848023	6.5193899125836e-06	0.138844192911813	7.56341905714114e-05
DARS1-AS1	-0.0314570666197323	0.702633588672078	0.145067865710342	0.820312633729454
DARS2	0.141943562812921	0.134327685765321	0.142090351030886	0.276701210004305
DAW1	-2.26741182001276	2.04062834826831e-14	0.494743545599737	1.05097312917246e-12
DAXX	-0.126114991844286	0.0966515641774711	0.0992177641754559	0.218817224264196
DAZ1	0.0235688431854503	0.765643303068956	0.140954842115065	0.862095263880084
DAZ2	0.0022587713008349	0.977171985663654	0.140036688518423	0.989246773081921
DAZ3	-0.208460951863195	0.0190188261107447	0.146944248867518	0.0647873609317535
DAZ4	-0.0873662846387056	0.345061853420001	0.190257239952687	0.522305967643556
DAZAP1	0.316822127753392	0.000630453599055514	0.129153151185606	0.00396725827946588
DAZAP2	-0.331508753585302	0.00449908875711865	0.141508860117339	0.0203682876759762
DAZL	-0.177783630741211	0.026946491683791	0.354420351969586	0.0850638654762434
DBET	NA	NA	NA	NA
DBF4	1.28288493337875	3.60253170138829e-16	0.199064687635536	2.32346869822973e-14
DBF4B	0.102249872911058	0.190213152278911	0.125476820427145	0.351174794099868
DBH	-0.164110908739453	0.0408246540352179	0.259767474351405	0.115964971080762
DBH-AS1	-0.137549388162528	0.0894324657528391	0.258719465736029	0.206830244229918
DBI	0.226057645420885	0.115751527238859	0.199042151771141	0.248707919753284
DBIL5P	-0.00102313109621657	0.990126603803833	0.191325619315975	0.995427670146571
DBIL5P2	-0.0577933301816561	0.588796499963701	0.235107068621994	0.736122807439612
DBN1	0.210985845334569	0.0289138829389392	0.260443882154908	0.089617832614863
DBNDD1	-0.118408811484962	0.140877335081345	0.251622346958365	0.28565190803689
DBNDD2	-0.144068060614142	0.296055960025672	0.184076073046041	0.473863726015293
DBNL	-0.267207241059783	0.000933386974060377	0.106786798814019	0.00551225666645899
DBP	-0.24525248442198	0.00198983523471518	0.145497440517701	0.0104433128482368
DBR1	0.308427983604308	0.00991382027898672	0.144785154785965	0.0385753419601786
DBT	0.148208165936364	0.0568203996172593	0.121351630341451	0.148921944105561
DBX1	NA	NA	NA	NA
DBX2	NA	NA	NA	NA
DCAF1	-0.37505822150269	0.000112405931727314	0.126652562086556	0.000914548107868814
DCAF10	0.0213603208488022	0.867709810480128	0.153326513950834	0.926348728132072
DCAF11	-0.238332106129252	0.00136162207059669	0.109222229872612	0.0076072297830414
DCAF12	-0.171903786437193	0.301094141119779	0.189492080835076	0.478929278892098
DCAF12L1	0.045090639346897	0.583509358652272	0.168912512947017	0.732458890277009
DCAF12L2	-0.101590705159244	0.217522727448238	0.357089771940767	0.384826976298496
DCAF13	0.416115790500459	0.000151512311548429	0.141500390840025	0.00117892913045329
DCAF13P3	NA	NA	NA	NA
DCAF15	-0.120021936053108	0.125311789317414	0.122150188508879	0.263110118496558
DCAF16	0.0896368995918335	0.471924959899615	0.145761578472903	0.640173962516878
DCAF17	0.203362078024451	0.0994165108610381	0.147090108309797	0.223263425205616
DCAF4	0.00633477572629122	0.935360806755088	0.125640487107326	0.966216381615358
DCAF4L1	0.0547266497171947	0.50823267545992	0.184624420151797	0.671828379054576
DCAF4L2	-0.0990507359275572	0.215905934634351	0.127854493410473	0.382764477149829
DCAF5	-0.3393580702013	0.00166888437928911	0.142984102777249	0.00900516776956303
DCAF6	0.34635750510394	0.000428919082425941	0.138790481825378	0.00287195771852195
DCAF7	-0.0742386793112048	0.32924867087523	0.0959128076354733	0.506916815215608
DCAF8	-0.0194173871801751	0.79445580204062	0.0982172771072187	0.880106383183665
DCAF8-DT	NA	NA	NA	NA
DCAF8L1	NA	NA	NA	NA
DCAF8L2	0.030077199795966	0.712661266145442	0.119375580175053	0.827383198455022
DCAKD	-0.0580446755771694	0.44815978225116	0.123113874832494	0.618339652094866
DCANP1	-0.125235941393762	0.511138557489703	0.322486126742509	0.674196382976761
DCBLD1	0.132814545498827	0.32957635959301	0.203346145140275	0.5073109012843
DCBLD2	0.114176002007146	0.210173637542613	0.174227456573407	0.375637807369705
DCC	0.140792782003241	0.0779796924294857	0.350561384105426	0.187358738133193
DCD	-0.210947025458421	0.0164682575299076	0.129742460173588	0.0579694685678681
DCDC1	-1.8556856341368	5.19653457523128e-13	0.467049057177922	2.17485734027283e-11
DCDC2	-0.348341227739036	0.000106516884175621	0.357603379864347	0.000871983705757142
DCDC2B	-0.701165179184586	1.50938403490776e-11	0.17280866850894	5.09183145257676e-10
DCDC2C	NA	NA	NA	NA
DCHS1	-0.107796038608628	0.172491695637234	0.183468691208591	0.328201335161986
DCHS2	-0.0505627880905328	0.559925562022185	0.359556955065778	0.713963133258142
DCK	0.426286786369306	0.0189263753703616	0.221273296787676	0.0645345908699507
DCLK1	-0.111329226758604	0.441212310669144	0.375677979894136	0.612822152260821
DCLK2	0.119728169677242	0.117658913566293	0.271943652181306	0.251496372213475
DCLK3	0.0295950350589651	0.717329863961995	0.268535424972865	0.831011068494916
DCLRE1A	0.280738044347465	0.00137586070547258	0.150714338882633	0.00767667323413689
DCLRE1B	0.282888252684655	0.0035929717846039	0.145342450924589	0.0168970009524623
DCLRE1C	0.345356028025926	0.00756047597560256	0.153767521169495	0.0309522939853966
DCLRE1CP1	NA	NA	NA	NA
DCN	-0.216937485254024	0.358763007135107	0.43389266274782	0.53390134378079
DCP1A	-0.0745276399245813	0.346447820280736	0.111111177035061	0.523557887510642
DCP1B	-0.370562828569375	0.0287051449498239	0.230743352966661	0.0892315368722991
DCP2	0.104257878938182	0.354288374426758	0.137358677130572	0.529884236159064
DCPS	-0.242993303134039	0.052200632181154	0.171610929494332	0.139730694367593
DCST1	-0.176266337730541	0.0510589275499159	0.2276859895058	0.137507219657528
DCST1-AS1	-0.382185789161947	2.5518890187252e-05	0.170975581732481	0.000251152750873516
DCST2	-0.107472835047818	0.319651434926098	0.219702209237184	0.497410076099799
DCSTAMP	-0.118382349373502	0.249477099902997	0.361232779084438	0.421763331828651
DCT	-0.093514851522256	0.232302052184618	0.227941255156088	0.401991293859517
DCTD	0.41788501833972	0.00207776717455116	0.17377798200407	0.0108191758716076
DCTN1	-0.161521799817969	0.127335709612315	0.132218634152803	0.266121975993669
DCTN1-AS1	-0.450470942175966	1.35450128873772e-06	0.167623522980298	1.89335723621382e-05
DCTN2	-0.128064624763826	0.10116352033601	0.104383113410982	0.226123326452101
DCTN3	-0.344554783786638	0.00141226481837398	0.145240994081786	0.0078508900133816
DCTN4	0.16310217788325	0.15122119896802	0.136204332580998	0.29963232990031
DCTN5	0.0135651496567947	0.865074852170551	0.106940215111516	0.924783278160458
DCTN6	0.00633129699685448	0.951117137772696	0.135944489914519	0.976048486066588
DCTPP1	0.235147696838902	0.0673261578083803	0.168724603084737	0.168685056386353
DCUN1D1	0.380910419285809	0.00025090866867596	0.129669994928444	0.00182767972558709
DCUN1D2	0.149736410392182	0.185209538278659	0.13842667939631	0.345062581233302
DCUN1D3	-0.0243819965758036	0.760627613367765	0.123148656104799	0.859046057486193
DCUN1D4	0.264331097370721	0.0286108543347605	0.165795216568766	0.0889941773946589
DCUN1D5	0.0461134174370623	0.564494005501398	0.122111822692177	0.717718155835231
DCX	0.0252093577876823	0.864030755758755	0.395339637448853	0.924120973615631
DCXR	-0.371231737921603	0.0106971873140776	0.217375113885361	0.0410161940038694
DCXR-DT	NA	NA	NA	NA
DDA1	0.0575467692853969	0.465815944881919	0.133116781791271	0.63486084748214
DDAH1	-0.189867790555229	0.0649807983843939	0.243757118757091	0.164459394193518
DDAH2	-0.775912598139409	7.84905776559149e-08	0.180244766996277	1.44073664989694e-06
DDB1	-0.0551580085351389	0.560835110716323	0.123574319971946	0.714736349206586
DDB2	0.290888463912777	0.0221090800998906	0.172344852521847	0.0730736091338908
DDC	-0.105360202239782	0.177365634065595	0.32843981686276	0.334446048985858
DDC-AS1	-0.136939028783421	0.0951905465594125	0.138954902003935	0.216443228401648
DDHD1	0.452020099323944	4.20556343889092e-05	0.211518111800729	0.000389175100784241
DDHD1-DT	0.0761696364467545	0.352435776095171	0.169933945050793	0.528578932213983
DDHD2	-0.148897090282054	0.239638728128986	0.153354298216427	0.410668241977787
DDI1	-0.12697057959813	0.116424706941413	0.236644682562501	0.249713520326477
DDI2	-0.19351685538492	0.0129811668497638	0.106242235705568	0.0479297682857145
DDIAS	0.631386001990013	6.78789912675821e-05	0.207899683848483	0.000594705181491633
DDIT3	0.387649783265017	0.00100925239598122	0.158631727755345	0.00589142409637568
DDIT4	-0.0329568213968302	0.863919882886582	0.29733179959815	0.924060691348441
DDIT4L	-0.300634886414407	0.00519499150386974	0.371572607784593	0.0228319230987183
DDIT4L-AS1	NA	NA	NA	NA
DDN	-0.0773428452526809	0.328152134877895	0.243591008516898	0.505889287269257
DDN-AS1	NA	NA	NA	NA
DDO	-0.188651052164129	0.0182122814708636	0.259343482487653	0.0627144434485971
DDOST	0.0310765343672955	0.758323865645252	0.138220584064564	0.857676781894707
DDR1	0.0683332097198379	0.640758607035292	0.255756783014762	0.775555124218919
DDR1-DT	NA	NA	NA	NA
DDR2	-0.144680381642175	0.125876185201283	0.208881942458697	0.263998509814282
DDRGK1	-0.182542123691512	0.072974765162403	0.136054376249442	0.178701851353841
DDT	-0.115026132758223	0.461514385918309	0.206616485824468	0.630862188674908
DDTL	NA	NA	NA	NA
DDX1	0.401279662323954	0.000946879071896514	0.147453956747697	0.00557641604956207
DDX10	0.0969527634654927	0.188844537606615	0.117797130699154	0.349597997162342
DDX11	0.384220080830516	0.000130865020224239	0.177621363782773	0.00104470461404745
DDX11-AS1	-0.0198303053606546	0.809854052971853	0.20210415320421	0.890239504222647
DDX11L1	NA	NA	NA	NA
DDX11L10	NA	NA	NA	NA
DDX11L16	NA	NA	NA	NA
DDX11L17	NA	NA	NA	NA
DDX11L2	0.0266205343932359	0.747810539155591	0.170059925382236	0.850409551977196
DDX11L5	NA	NA	NA	NA
DDX11L9	NA	NA	NA	NA
DDX12P	NA	NA	NA	NA
DDX17	-0.110811009892815	0.664710181911011	0.262524474697184	0.793376234069201
DDX18	0.428070169265993	7.90436677790212e-05	0.138195052953735	0.00067657425841188
DDX19A	-0.0156218242261489	0.848606020559312	0.11271996725405	0.914782114928268
DDX19A-DT	0.00556384121223635	0.945891586153508	0.124558527119541	0.972991737763781
DDX19B	-0.202015184088121	0.00841912350664088	0.110267410095951	0.0338471734913628
DDX20	0.389542971810268	0.00102901548390189	0.15625974580961	0.00598210398709977
DDX21	0.73125560475899	2.89474625512253e-07	0.183715746894278	4.67455257134284e-06
DDX23	0.226960732986085	0.0382962400341635	0.129922674983097	0.110815207593743
DDX24	-0.170404206869642	0.115501132108794	0.138267529603515	0.248490639267292
DDX25	-0.133486489498048	0.12887883599283	0.339188901648762	0.26814814471944
DDX27	0.11357932610979	0.168135707003217	0.10905359484317	0.322545119510105
DDX28	-0.11783136240665	0.143203772048927	0.12621864808203	0.288701312723805
DDX31	0.209331428495417	0.0774140495262644	0.155180615174544	0.186389279121503
DDX39A	0.631068296227093	4.85075460599326e-06	0.174919131559839	5.8515157467067e-05
DDX39B	0.442544433928216	0.00247009785368862	0.160027920507369	0.0124471147140722
DDX39B-AS1	NA	NA	NA	NA
DDX3ILA1	NA	NA	NA	NA
DDX3X	0.00574128711934148	0.943673698172196	0.124014341654638	0.971463817267408
DDX3Y	0.217270199784513	0.382778277341497	0.461496087125693	0.557841501848162
DDX4	0.0700044392731249	0.387781030411246	0.340841117442997	0.562762121362472
DDX41	-0.00970992274665757	0.939654426823429	0.155630256301538	0.968669076777901
DDX42	0.0784315733967708	0.571835174781121	0.153848103397818	0.723371911359609
DDX43	0.0137420778867022	0.95141861529044	0.313631024223362	0.976169024604606
DDX46	0.271413929608432	0.00124378917752545	0.112724868568322	0.00702655829621573
DDX47	0.468464277524023	0.000126488624780097	0.143973588125223	0.00101473048363285
DDX49	-0.037814217700201	0.625372165444303	0.13321224226638	0.764086777627202
DDX5	0.227699042639223	0.036879339442966	0.133042507050124	0.107536444089638
DDX50	0.310988600373866	0.00639675042794282	0.132145204036395	0.0270272564359581
DDX51	-0.0156970671006961	0.843346042594175	0.125438442985052	0.911845079123862
DDX52	0.57165394617857	7.88049057643737e-07	0.144903770672746	1.1709812993097e-05
DDX53	-0.107529368125328	0.19387302215267	0.240893849152353	0.355802772622168
DDX54	0.196127815541388	0.0118351342669886	0.108973091219833	0.0444398715291509
DDX55	0.708750471870515	6.200619286853e-08	0.158041314826294	1.1602375718495e-06
DDX56	0.030839412026621	0.675289864303668	0.10566597288273	0.801038440891074
DDX59	0.113701682353236	0.336730801730678	0.157933429792718	0.514057740987372
DDX59-AS1	-0.0631932222280514	0.443037764675463	0.239810702039427	0.614400976604984
DDX6	-0.0813128283393144	0.414694325833701	0.127924552121097	0.589190437634228
DDX60	1.00613540802432	4.77453230674505e-06	0.347128720767471	5.7726952146338e-05
DDX60L	0.789033627272352	8.04650167068716e-08	0.267574406087482	1.47442762478679e-06
DEAF1	-0.081310713395638	0.299276754291451	0.121864719333066	0.47686066301046
DECR1	0.237720691888291	0.0781405753573479	0.172646108071318	0.187648808115388
DECR2	-0.00762011472980197	0.94077302102072	0.170207062118555	0.969418353391543
DEDD	0.0758466600427633	0.330216865360543	0.112106528106659	0.508075677331981
DEDD2	-0.11444287898577	0.301658197158698	0.142655156117194	0.479402755961351
DEF6	-0.43948135107168	0.00346846530980561	0.194631159077542	0.0164096689874616
DEF8	-0.400129867941414	0.000467928027060267	0.180829617485045	0.00308832497859777
DEFA1	-0.0837119314240317	0.298142276555222	0.344495849010667	0.475695989640217
DEFA10P	NA	NA	NA	NA
DEFA11P	NA	NA	NA	NA
DEFA1B	NA	NA	NA	NA
DEFA3	NA	NA	NA	NA
DEFA4	-0.0836933819471716	0.283295838359799	0.201864453730867	0.460059357908976
DEFA5	-0.0992710941990772	0.204203060296567	0.123900111180316	0.368200697783103
DEFA6	0.0274981485855368	0.723592972063831	0.118482552605123	0.834996697532218
DEFA8P	NA	NA	NA	NA
DEFA9P	NA	NA	NA	NA
DEFB1	-1.64742991970155	1.29239593281522e-14	0.429339136635664	6.87301987428727e-13
DEFB103A	NA	NA	NA	NA
DEFB103B	-0.178124201919236	0.0232651442058326	0.289717215793162	0.0759715443064886
DEFB104A	-0.091170635778116	0.259540088655696	0.124738350307041	0.433329226625637
DEFB104B	NA	NA	NA	NA
DEFB105A	0.0859570725316764	0.281808750243128	0.125734190427104	0.458319910432202
DEFB105B	NA	NA	NA	NA
DEFB106A	-0.0652985317258266	0.411866542103299	0.108765114397297	0.586623837748818
DEFB106B	NA	NA	NA	NA
DEFB107A	-0.167044657074843	0.0514199320933519	0.113683109097062	0.138166929262352
DEFB107B	NA	NA	NA	NA
DEFB108B	-0.0543256744807499	0.506290676304765	0.201020754953518	0.670096173934057
DEFB109A	NA	NA	NA	NA
DEFB109B	NA	NA	NA	NA
DEFB110	NA	NA	NA	NA
DEFB112	NA	NA	NA	NA
DEFB113	NA	NA	NA	NA
DEFB114	0.0522305325102026	0.528295281782778	0.111342008732639	0.688564470456979
DEFB115	NA	NA	NA	NA
DEFB116	NA	NA	NA	NA
DEFB118	-0.0442969869522287	0.599996813248426	0.13219765479742	0.744522361422125
DEFB119	-0.126645724050222	0.118824997257965	0.110049160109341	0.253385326388085
DEFB121	-0.161556443049615	0.0456940516647619	0.119320777862983	0.126464189892313
DEFB122	-0.0711205722157406	0.383892300849941	0.187947027123393	0.558965946046449
DEFB123	0.0210814468165418	0.792889860059905	0.126647106458661	0.878968180377782
DEFB124	-0.422558910109367	1.66204066506753e-07	0.288948503806089	2.84410007032805e-06
DEFB125	0.101634162455383	0.21631885231773	0.219145009068545	0.383304361363666
DEFB126	-0.0431808595757801	0.584639638383153	0.288243833006619	0.733313736883143
DEFB127	-0.0678924823139514	0.412936966267049	0.120679161649723	0.587390861917309
DEFB128	NA	NA	NA	NA
DEFB129	0.0277148008889681	0.731639369415538	0.109745481314073	0.83971526285311
DEFB130A	NA	NA	NA	NA
DEFB130B	NA	NA	NA	NA
DEFB131A	NA	NA	NA	NA
DEFB131B	NA	NA	NA	NA
DEFB132	-0.05784419453947	0.480611013009163	0.117348752110995	0.648238309499201
DEFB134	NA	NA	NA	NA
DEFB135	NA	NA	NA	NA
DEFB136	NA	NA	NA	NA
DEFB4A	0.0341385545142192	0.861563421409418	0.426023084729614	0.922388417176014
DEFB4B	NA	NA	NA	NA
DEFT1P	0.044535803413894	0.583277966555695	0.156140876942408	0.732341726174278
DEFT1P2	NA	NA	NA	NA
DEGS1	0.696908756523441	3.58111394111221e-07	0.211026938218749	5.70049937857914e-06
DEGS2	-0.866054994928568	2.76065141481531e-20	0.155252631034508	2.95849809954374e-18
DEK	0.609159564619903	4.83134432622282e-07	0.158433207644801	7.46659106031479e-06
DELE1	0.0646396233893771	0.395893406040234	0.10510886133761	0.571032709045458
DELEC1	0.0216042064371436	0.785257800240571	0.25137993791751	0.874102929547947
DENND10	-0.160962479318898	0.0502565541177096	0.119101255159688	0.135863654201004
DENND10P1	0.0777717304670661	0.457939822475527	0.145362835221165	0.627674251864105
DENND11	0.219787661167372	0.128193337262333	0.203596814437835	0.267440214666153
DENND1A	0.282733019689885	0.0019707182666418	0.131134259076799	0.0103634872118643
DENND1B	0.137135339350572	0.371223749142023	0.190237576377903	0.547085248513148
DENND1C	-0.373541796882121	0.00521637030800933	0.182994777404099	0.0228975270442239
DENND2A	-0.17728618472517	0.0258535387033072	0.184029455595517	0.082444580364514
DENND2B	-0.17852923773702	0.194548114353435	0.241954141539884	0.356579117082625
DENND2B-AS1	NA	NA	NA	NA
DENND2C	-0.781472177200287	5.15463230857726e-18	0.320885976741028	4.09648475489516e-16
DENND2D	-0.161708007442583	0.319501177247654	0.221255596428096	0.497212723140298
DENND3	-0.2287351263865	0.0487052717608791	0.212620798601716	0.132718269101592
DENND3-AS1	NA	NA	NA	NA
DENND4A	0.580876333159024	0.000526908985939019	0.212293583673653	0.0034149302909713
DENND4B	-0.268628888855197	0.0392532937129434	0.16863876106592	0.112845906963141
DENND4C	-0.085819632938179	0.530040402420701	0.159702776736993	0.689868570138309
DENND5A	0.314964018580141	0.0184476467316519	0.189046071059816	0.0633604104886568
DENND5B	-0.104315594799073	0.262566081237013	0.185065892185056	0.436697733012084
DENND5B-AS1	NA	NA	NA	NA
DENND6A	0.0989349770334761	0.478256874881665	0.170200025949614	0.646213234087751
DENND6A-DT	NA	NA	NA	NA
DENND6B	-0.508878258330583	2.15833678824454e-09	0.166539558099846	5.3315190116136e-08
DENR	0.622428380284699	7.29266935771894e-06	0.15924405763297	8.35997574832189e-05
DEPDC1	0.65334014535434	5.94734388868667e-06	0.250426072063149	6.96834290303934e-05
DEPDC1-AS1	-0.0168223177531815	0.838418058441893	0.294963783668081	0.908298861123921
DEPDC1B	1.78093047560528	3.87504550240031e-12	0.312254026533374	1.44001034177639e-10
DEPDC4	0.060469521708688	0.458485222426271	0.136639663507705	0.628218903181135
DEPDC5	-0.306982544544259	0.00131115364387018	0.117525791599434	0.00736794734355965
DEPDC7	0.397785002727537	0.167296968224547	0.419122858473235	0.321459238318995
DEPP1	0.496915970956034	3.1410835550785e-05	0.202289058483562	0.00030240767674778
DEPTOR	0.0432198905613349	0.717499373942781	0.310934140572075	0.831053304257314
DERA	0.623068496190672	0.000263849097101421	0.202515605579389	0.00190883531926186
DERL1	0.320591878859894	0.00624547212952427	0.134299708323496	0.0264780565667084
DERL2	0.119509395920488	0.198239985127728	0.1161925718503	0.361069033856246
DERL3	-0.471785044391916	2.36019237132895e-05	0.291140050886447	0.000233913694195371
DERPC	NA	NA	NA	NA
DES	-0.181815939497994	0.0225457292764819	0.349935484650643	0.074193211773832
DESI1	0.365694721248272	4.15452807859316e-05	0.136771306283646	0.000385124208386493
DESI2	0.175722186229374	0.0720598248913937	0.147142680667187	0.177033394045442
DET1	0.0113872027221633	0.900065519421385	0.143402364424976	0.945957473791317
DEUP1	-0.353799132214475	1.00182767622364e-05	0.328731606307608	0.00011077530725268
DEXI	-0.244261457278688	0.0266138633307611	0.143123591785966	0.0842399809328142
DFFA	0.120648747054696	0.209524739676299	0.156478303195217	0.374865552377015
DFFB	0.0915755183281995	0.519226729188666	0.187749663331761	0.680707716971945
DGAT1	-0.104645758886544	0.384313343112214	0.155317756317138	0.559356478090844
DGAT2	0.354650255454737	0.0167226717158429	0.256759529742128	0.0586509704361107
DGAT2-DT	-0.078323435073199	0.33335749830921	0.203368837543764	0.510964405218123
DGAT2L6	NA	NA	NA	NA
DGCR11	-0.0228309806989977	0.776073915849001	0.139856341478229	0.868768790313899
DGCR2	-0.17776110177988	0.0229140667054533	0.116076992636228	0.075032960096144
DGCR5	-0.14387951799102	0.0693544880658533	0.253922454688289	0.172078241823388
DGCR6	-0.42977170532611	0.00158122415283406	0.212155820341786	0.0086146150987433
DGCR6L	-0.124909463751498	0.122260698487878	0.142844433103953	0.258520155576908
DGCR8	0.255086919951502	0.000999186911715692	0.110189548533736	0.00584392146628866
DGKA	-0.385552899491158	0.000282067393666774	0.155181612176798	0.00201793257795525
DGKB	-0.104595988820182	0.193719149858695	0.323919732774991	0.355643419350376
DGKD	-0.408997134485059	8.62222452505473e-06	0.137357804449238	9.6750387201024e-05
DGKE	-0.0296933982865713	0.708488876809436	0.133237713870219	0.82438174364002
DGKG	-0.140548778955036	0.0776808212085242	0.182046273720397	0.186904336684848
DGKH	-0.165119442031025	0.103524274543259	0.144793906021801	0.230139505660913
DGKI	-0.0149763004796782	0.853731091647032	0.253906036404704	0.917468419083528
DGKK	-0.0251265179616858	0.775377747937743	0.178229298419607	0.868553690598523
DGKQ	-0.0092783969886822	0.920327393412239	0.129400128829309	0.957729917767783
DGKZ	0.0718439586161782	0.363209536116857	0.134119561200637	0.538736847291219
DGLUCY	-0.154418672540244	0.138943036635932	0.155336403950712	0.282912608615089
DGUOK	0.326924544655777	0.0269549189192425	0.16252976627295	0.085074583451942
DGUOK-AS1	NA	NA	NA	NA
DHCR24	-1.73675963213806	2.59378161028657e-15	0.326854356163797	1.48348927193182e-13
DHCR24-DT	NA	NA	NA	NA
DHCR7	0.290868671506211	0.0697351091622627	0.293916053820324	0.172782494315046
DHDDS	-0.229111630029565	0.00248670616759588	0.10560136996416	0.0125095823068319
DHDDS-AS1	-0.139370749518732	0.0851841909185905	0.145817336542975	0.200080069415715
DHDH	-0.124474320008413	0.125019581601105	0.257625573713651	0.262652524949887
DHFR	0.815163048083719	8.40980538231808e-09	0.201751714066759	1.88633890494088e-07
DHFR2	0.116696679970171	0.408246884661438	0.183512312312136	0.582946880594283
DHFRP3	0.0179496838208933	0.825226301555081	0.119680412272678	0.899449193173272
DHH	-0.211389907641831	0.00932584536921411	0.225855330093315	0.0367133790147225
DHODH	0.048409154583098	0.52215739397621	0.117608422208405	0.683435057835696
DHPS	0.251927917487157	0.0304911103262088	0.142081964168791	0.093320477428505
DHRS1	-0.538258443434092	4.42095072944593e-06	0.166152194244921	5.40369547973002e-05
DHRS11	-0.0642763158881011	0.566824938644267	0.218599164626223	0.719776084565691
DHRS12	-0.157516570465174	0.0437815734151865	0.107320200283799	0.122381926794473
DHRS13	0.165444644452954	0.145715859315112	0.179944990150595	0.292299566913155
DHRS2	0.721554842784566	0.00219671978885568	0.409823751868449	0.0113026666342698
DHRS3	-0.679736759004378	5.67038448664869e-07	0.218279083907805	8.65610708073372e-06
DHRS4	-0.0673436214145062	0.46514108927024	0.143553009784203	0.634144742561374
DHRS4-AS1	-0.0779045813896908	0.330437005015496	0.128754725537617	0.508158060964978
DHRS4L1	NA	NA	NA	NA
DHRS4L2	NA	NA	NA	NA
DHRS7	0.048661667616089	0.545096740076857	0.136406984418863	0.701504592897309
DHRS7B	-0.418589249096518	0.00444241084195535	0.184823869925327	0.0201590067697713
DHRS7C	-0.230554636329965	0.00840880827059002	0.190435630254179	0.0338121096633788
DHRS9	-2.20293609990585	1.71089372220366e-28	0.414068979995012	6.56015446143767e-26
DHRSX	0.31203502407498	0.00240865342349645	0.179849570795454	0.0121920892043311
DHTKD1	0.423490681292867	0.000257200533685743	0.142745453123019	0.00186646310679814
DHX15	0.567138952766004	2.69832910673852e-07	0.133433781610038	4.38742109700265e-06
DHX16	-0.00937415297290566	0.931654321992804	0.131141317581091	0.963686178327428
DHX29	0.0821039238785192	0.340694638022854	0.117193405626426	0.517591431531964
DHX30	-0.0913577674090568	0.223378557477927	0.123080947394227	0.391401289110168
DHX32	-0.515540468316604	1.41044074839862e-08	0.129805482216157	3.00483355826008e-07
DHX33	0.538186019200198	0.000134490124394373	0.180399610513611	0.00106682091570998
DHX33-DT	NA	NA	NA	NA
DHX34	-0.100044999505994	0.214821488100322	0.137753823908966	0.381639078700664
DHX35	0.0857124611754004	0.331744420550526	0.118082941774561	0.509318056556082
DHX36	0.197720333989122	0.129821205487989	0.147623170200251	0.269718088852792
DHX37	0.0422070546121657	0.620706987851687	0.135790449975729	0.760833087356302
DHX38	-0.314570748209919	0.0032558685094234	0.134743828169907	0.0155880581907616
DHX40	0.204740864282515	0.1319714394035	0.164447938153578	0.273040363953088
DHX57	0.0931500352638642	0.231706863363836	0.106718227162548	0.401321356111112
DHX58	0.168839156126614	0.101722001451873	0.19426404085014	0.227070463384284
DHX8	-0.138621724291554	0.104500030418402	0.104032104427937	0.231774448149688
DHX9	0.237116334515597	0.358180456557504	0.270436844116898	0.533461859176926
DHX9-AS1	-0.0173489315800517	0.827021525446464	0.157936492150934	0.900758122803025
DIABLO	0.288624649303413	0.000873997277394137	0.118397147351043	0.00522110028970332
DIAPH1	-0.0874817128547801	0.249737260958746	0.110633753352982	0.422043241500768
DIAPH1-AS1	-0.0688582461808267	0.401116970320388	0.134507745320519	0.576277033529538
DIAPH2	-0.3927553962077	0.00483946344761136	0.169140781665092	0.0216004574873507
DIAPH2-AS1	-0.00877456126728753	0.911045473547314	0.153473499927942	0.952435391907804
DIAPH3	0.0874786522084193	0.267560248146482	0.180019039072575	0.442689540755763
DIAPH3-AS1	-0.0680401394180191	0.404762540429735	0.190431088297343	0.579609687230297
DIAPH3-AS2	NA	NA	NA	NA
DICER1	-0.346467433906532	0.000569965321951203	0.142071828449707	0.00364494012835177
DICER1-AS1	-0.280595402157412	0.000316683445917045	0.129353755453049	0.00222949769041598
DIDO1	-0.138193675705575	0.124425240083907	0.111608192374576	0.261714826461183
DIMT1	0.185520170813706	0.094640741613427	0.142864726587546	0.215458622741725
DINOL	NA	NA	NA	NA
DIO1	-0.985349001799257	2.61134100189223e-12	0.194258258591565	9.91235147033118e-11
DIO2	-0.315408804129077	0.0404114968264187	0.373821010102376	0.115151955203311
DIO2-AS1	-0.116119384283009	0.210067655646499	0.282965080389924	0.375551907082573
DIO3	-0.0718231709013135	0.369436453204969	0.320345100570233	0.545250893827379
DIO3OS	-0.211719871552612	0.012984088573561	0.281814575291724	0.0479313457624201
DIP2A	-0.175050414088516	0.0241847313852269	0.109109202090671	0.0782876911156567
DIP2A-IT1	NA	NA	NA	NA
DIP2B	0.0239108888125127	0.764438772529237	0.121599871070327	0.861104545007055
DIP2C	-0.2859932747634	0.0435751526062034	0.276170791998934	0.121965593345341
DIP2C-AS1	-0.0767290763847194	0.338593061311065	0.294700857194567	0.515572071524804
DIPK1A	0.0756633897866613	0.587009199005508	0.165745548293027	0.734895757489992
DIPK1B	-0.0522180338495585	0.550800027371431	0.155255190592274	0.7063595902813
DIPK1C	-0.123493879670687	0.126390865067096	0.339161000046413	0.264747064744196
DIPK2A	-0.117883877152892	0.150168047066652	0.170606787319453	0.298158116469288
DIPK2B	-0.113076327521547	0.147577508367318	0.144403015772249	0.294724437651399
DIRAS1	-0.167247239181759	0.0302705554710405	0.354168128239509	0.0928329117704882
DIRAS2	0.0322836978062965	0.691334627407064	0.356483428067182	0.812302815271733
DIRAS3	0.180258077181105	0.0396677125086862	0.296923861831447	0.113713751921347
DIRC1	-0.0630967565340546	0.439828538524144	0.33106791353819	0.611380396917381
DIRC3	0.0159408966735214	0.908446255928636	0.217516625647712	0.950839635419416
DIRC3-AS1	NA	NA	NA	NA
DIS3	0.303580235338664	0.0051365889181432	0.148516515711793	0.0226267968142164
DIS3L	0.267068599347447	0.0528465327509037	0.167900007959512	0.141014911775833
DIS3L-AS1	NA	NA	NA	NA
DIS3L2	0.412079608847098	0.000506390289370607	0.141337837813579	0.00330516627196398
DISC1	0.0778759785975657	0.320945610106363	0.181583896489026	0.498503971797079
DISC1-IT1	NA	NA	NA	NA
DISC1FP1	NA	NA	NA	NA
DISC2	NA	NA	NA	NA
DISP1	-0.0470675350035994	0.611043812296873	0.125685743852209	0.753077693740335
DISP2	-0.142513282011555	0.0798738717236037	0.163498244312897	0.190753369060568
DISP3	-0.0356502774220643	0.654595296026496	0.355567613400455	0.78627509121448
DIXDC1	-0.274413666761381	0.000559629372454696	0.191322974115089	0.00358537912261962
DKC1	1.00670800365695	3.85649327904594e-11	0.185304886835302	1.22501393545024e-09
DKFZP434A062	-0.166916218142405	0.0288928863304711	0.27089904648713	0.0896041582060357
DKFZP586I1420	0.0876611340752037	0.52997567332487	0.174012832258706	0.689868570138309
DKFZp434L192	-0.159056915489083	0.0483914337967146	0.109559924308324	0.132134581615299
DKFZp451B082	-0.113584271844112	0.166352572066658	0.247861882839594	0.320155337960927
DKK1	0.752533091548409	0.0140909291328231	0.501961526697821	0.0511715600324104
DKK2	-0.418470423633408	0.000529680366494224	0.295750166519234	0.00342974906824563
DKK3	0.481568981068492	0.0075113797453714	0.306891057463938	0.0307988341675432
DKK4	-0.186429166722044	0.0419856433107224	0.207872321358253	0.118532911842765
DKKL1	-0.10398985179077	0.271816999655452	0.277618645212575	0.447454221542982
DLAT	-0.151481151012251	0.197148339204583	0.156152271015352	0.359791056126433
DLC1	-0.0646246505907634	0.387988319483821	0.172699119918317	0.562921309478783
DLD	0.580400429250878	1.47879256601962e-05	0.167335323600542	0.000155868329221921
DLEC1	-0.855627247520123	2.61096711288214e-20	0.189414280286698	2.81228990701757e-18
DLEU1	0.196891921005696	0.0824439941903291	0.14444546550931	0.195264997513628
DLEU1-AS1	NA	NA	NA	NA
DLEU2	0.307471221544698	0.00433252741337802	0.15521169712404	0.0197405838918763
DLEU2L	NA	NA	NA	NA
DLEU7	-0.0418804873618788	0.610704255872966	0.214074513468341	0.752898392153299
DLEU7-AS1	0.019657225167979	0.804918847900894	0.21589068930426	0.887204458657164
DLG1	-0.057609710465124	0.569028849105161	0.142819431505824	0.721409042789174
DLG1-AS1	-0.0851130918757104	0.295166322133784	0.182988717920748	0.472939227467852
DLG2	-0.230120780496155	0.00560675067217957	0.304340741018997	0.0242646629640992
DLG2-AS2	NA	NA	NA	NA
DLG3	-0.229335596993812	0.00215276360101622	0.141276536882436	0.011133192992923
DLG3-AS1	-0.0253308952121837	0.757096173478642	0.195015106858848	0.856778951508167
DLG4	-0.0400308645636187	0.610704703497341	0.169421916735134	0.752898392153299
DLG5	0.130976980624098	0.24875403834642	0.272444641741968	0.4210859146129
DLG5-AS1	-0.112180158079237	0.159974833689554	0.257371214254484	0.311758470671782
DLGAP1	0.0804979455073009	0.316434297400609	0.355943301402717	0.493852556380077
DLGAP1-AS1	-0.38468225631498	3.57968402741338e-06	0.114912283167853	4.48655141037711e-05
DLGAP1-AS2	-0.0296291467477133	0.715150134957645	0.153021031202092	0.829449068798375
DLGAP1-AS3	0.00510940928063996	0.950579237289962	0.252859036304631	0.975732432084737
DLGAP1-AS4	NA	NA	NA	NA
DLGAP1-AS5	NA	NA	NA	NA
DLGAP2	-0.115369187245334	0.121855768939129	0.300378705682505	0.258033405448048
DLGAP2-AS1	-0.282671279932782	0.000436704337642809	0.194241602795127	0.00291213995614166
DLGAP3	-0.0721615689149002	0.35882412560133	0.179948589251346	0.53390134378079
DLGAP4	-0.128272496333593	0.0908957882546727	0.112566244525283	0.209573416410457
DLGAP4-AS1	-0.246914029051457	0.00257233965868206	0.135082021659932	0.0128505404886077
DLGAP5	1.20037186961555	1.18928908625502e-09	0.261042561066482	3.0737545823685e-08
DLK1	0.00666924265675586	0.933249726274464	0.273923907362624	0.964758157547396
DLK2	-0.238784417097292	0.0503124697863992	0.202475831652239	0.135955613450749
DLL1	-0.1855307199168	0.149456206578893	0.230562236414314	0.297189696129465
DLL3	-0.191294191623033	0.0143938223599339	0.259878946991473	0.0520754504101343
DLL4	0.0354207901695185	0.73430927909197	0.181142885261479	0.841516593987586
DLST	NA	NA	NA	NA
DLSTP1	-0.17984685855524	0.0798136956389701	0.138896420875756	0.190674038253018
DLX1	0.0614931295984169	0.52812131904422	0.365706275948631	0.688429660167126
DLX2	-0.0329962159385723	0.677760498792445	0.278195201621308	0.802696717224854
DLX2-DT	NA	NA	NA	NA
DLX3	-0.0880835928391889	0.32971278698328	0.361628797432088	0.507484087262311
DLX4	-0.0640898264625648	0.403317974684308	0.262318533573724	0.578321672173695
DLX5	0.260832109913493	0.0783114975160361	0.395917735588421	0.187846672596967
DLX6	0.00913342913602255	0.908959289326976	0.355672468535167	0.950998824526853
DLX6-AS1	0.183275153744606	0.0931119948363961	0.372491567364113	0.213133013926751
DM1-AS	NA	NA	NA	NA
DMAC1	-0.135828744497605	0.366244698350124	0.186917789361602	0.542010479445619
DMAC2	0.174503404432666	0.038342271571254	0.125058056562019	0.110918154120032
DMAC2L	-0.403217186127314	0.000800319549501671	0.148478690516137	0.00484092945292929
DMAP1	-0.0530984670445946	0.742519688124237	0.178860466131624	0.847207897096746
DMBT1	-0.370509426600064	0.128535682083342	0.457967748463431	0.267733252000239
DMBT1L1	NA	NA	NA	NA
DMBX1	0.0195002463324406	0.812613784753773	0.357020070905141	0.892123186791824
DMC1	0.0606946579037967	0.429852987690644	0.164890497907463	0.602117974209761
DMD	0.38642893981778	0.000244508862835724	0.308635593506334	0.00178535222316284
DMGDH	-0.162499738844549	0.0436537757679682	0.296390639333163	0.122105123651531
DMKN	-1.8010763853676	1.24921360907991e-11	0.473176233987234	4.28916886263214e-10
DMP1	-0.00596700257161191	0.939627573123485	0.272943333344101	0.968669076777901
DMPK	0.165260052182998	0.0430533838360757	0.142342240957647	0.120839914235144
DMRT1	0.0756228092968751	0.425295125809122	0.280744478487667	0.598272160868719
DMRT2	-0.664880749323547	2.17506664519393e-12	0.364095423209679	8.33081934013897e-11
DMRT3	-0.226855165980076	0.00471394578869627	0.30186582649983	0.0211335761019113
DMRTA1	-0.255621086511631	0.00164542418529849	0.356425866888647	0.00890215598874262
DMRTA2	0.45342771343264	0.0144687995029913	0.419344204216346	0.0522601663871115
DMRTB1	-0.00967502153805863	0.905437661515463	0.151702546475271	0.949179204709419
DMRTC1	-0.223047699294973	0.00474994786244641	0.25794524966491	0.0212605970485723
DMRTC1B	NA	NA	NA	NA
DMRTC2	0.00142202301668951	0.985719432065851	0.192794985118242	0.993038939937904
DMTF1	0.444040851522094	0.000239105926345356	0.136409497753225	0.00175659153476469
DMTF1-AS1	NA	NA	NA	NA
DMTN	-0.218046279505458	0.00517361901868621	0.234831558014661	0.0227593601839568
DMWD	-0.037012754846226	0.63926215625029	0.125410072389658	0.774533866169665
DMXL1	-0.0999449063727897	0.556315581731049	0.18485406870546	0.711069232501123
DMXL1-DT	-0.0625192203503727	0.449305819604591	0.190057963682156	0.619400999622519
DMXL2	0.392298508059715	0.00033859189248111	0.182921574963863	0.00235869381699169
DNA2	1.25802289610186	2.23730865290834e-14	0.229178027957944	1.1454027999571e-12
DNAAF1	-1.0611011871362	7.79213582515946e-22	0.286147208341123	1.03338331296287e-19
DNAAF10	-0.28799693999406	0.0940215285346734	0.191203041446555	0.214474609113872
DNAAF11	-1.35389366142015	1.25148671600551e-22	0.322891126330912	1.83139976737386e-20
DNAAF2	0.201490619479001	0.204419894365243	0.193995791623328	0.368400576096166
DNAAF3	-1.12459244137139	9.31587461756441e-20	0.381055873132561	9.50353574567785e-18
DNAAF3-AS1	NA	NA	NA	NA
DNAAF4	-1.13261398658306	7.82687582095453e-10	0.287595148278745	2.07598097556043e-08
DNAAF4-CCPG1	NA	NA	NA	NA
DNAAF5	0.0977143495403318	0.254505887609702	0.131767227664201	0.427615838878
DNAAF6	-2.00779398914344	8.09095737756137e-32	0.410188857384291	5.53812982562822e-29
DNAAF8	-0.245011363025315	0.0022654621673103	0.201437870285443	0.0115973080164433
DNAAF9	-0.0828461709502685	0.529179883041698	0.178065975960908	0.689340532768236
DNAH1	-0.143582768191461	0.0704667801227343	0.162283380886384	0.174046631058584
DNAH10	-0.717734422518671	2.35797877996526e-15	0.313591412319965	1.3633229354791e-13
DNAH11	-0.157023732967664	0.11170505441432	0.283588577599562	0.242689299220704
DNAH12	-1.69461248676873	2.47825952237588e-24	0.393986554280997	4.82442099131136e-22
DNAH14	-0.00358469217944495	0.964558797435115	0.356125373598538	0.983079899052232
DNAH17	-0.115484891569993	0.147669929390212	0.234056808372932	0.294853508208422
DNAH17-AS1	-0.100809964565611	0.218647276640316	0.351338986063813	0.386043980947817
DNAH2	-0.837085472024736	9.1680012683347e-19	0.364076126551423	8.03867020300802e-17
DNAH3	-0.398257381201026	4.90176911169385e-06	0.334012809398859	5.896294715478e-05
DNAH5	-1.51745057973162	1.43166683142149e-14	0.426979317275121	7.50087370269943e-13
DNAH6	-0.55393703778519	5.36667048539045e-11	0.31699978142066	1.66972699456745e-09
DNAH7	-0.961051048439123	2.39629897241365e-12	0.345426744016018	9.11237775907622e-11
DNAH8	-0.0787120807488529	0.342378850264547	0.326548708874718	0.519301896098799
DNAH8-AS1	NA	NA	NA	NA
DNAH9	-1.67342408292588	4.84404553411169e-18	0.424426439938212	3.86412790181639e-16
DNAI1	-0.930653146820148	1.21337265406876e-21	0.365653031268113	1.58929347819043e-19
DNAI2	-1.70772551113012	1.96346509677948e-23	0.410289420732008	3.20482814527413e-21
DNAI3	-1.67899808338355	1.49983919730094e-19	0.380103797330503	1.4871536414733e-17
DNAI4	-1.42690990646586	1.21580031293324e-22	0.30181105113145	1.7915324194535e-20
DNAI7	-2.60081305345491	5.89672153494816e-20	0.392322910856153	6.10353825610073e-18
DNAJA1	0.347562684135785	0.0131868990887422	0.189275401854385	0.0485280630877594
DNAJA1P5	NA	NA	NA	NA
DNAJA2	-0.0899854009795485	0.380438808385854	0.13635027239805	0.555768060250563
DNAJA3	0.319161587677694	0.000661556400381417	0.132602843593623	0.0041372134570272
DNAJA4	-1.07696432391258	1.99240875401815e-18	0.280363105722563	1.66444572250044e-16
DNAJA4-DT	NA	NA	NA	NA
DNAJB1	-0.111650467623755	0.338789736955139	0.15291745600374	0.51568998288248
DNAJB11	0.166048725468204	0.209707537859181	0.155966758409679	0.375151392546375
DNAJB12	-0.0987238833565884	0.199926527891001	0.105964561426094	0.363236663697161
DNAJB13	-0.588510398882326	1.31606694974207e-13	0.258917371441371	5.8790788645425e-12
DNAJB14	0.224125605815076	0.191135640619954	0.206067522194679	0.352516919453698
DNAJB2	-0.883942936434798	1.68971351491582e-11	0.159219928512867	5.61975408667691e-10
DNAJB3	NA	NA	NA	NA
DNAJB4	0.287655945774337	0.0221479981590506	0.165446582638357	0.0731794414414348
DNAJB5	-0.0427659731356649	0.562430422530936	0.154643191541693	0.716038347374089
DNAJB5-DT	NA	NA	NA	NA
DNAJB6	0.671112678801504	6.42426206944547e-05	0.201730631926474	0.000568221829310393
DNAJB7	-0.0290176655187975	0.724862974481485	0.143415539556186	0.835560739376202
DNAJB8	-0.0780136648961215	0.343371355501485	0.230959029735952	0.520428342313287
DNAJB8-AS1	0.0089630237766106	0.927462636145658	0.229410354755697	0.961586517950489
DNAJB9	0.212176610190645	0.144025386309041	0.194502790543086	0.289922651749506
DNAJC1	-0.254878064053312	0.0406314621396002	0.169797432953566	0.115632912438328
DNAJC10	0.0327308457497682	0.82291228301255	0.168442693245892	0.89791984387253
DNAJC11	0.049518334244093	0.519472989206587	0.14329926300215	0.680875740192388
DNAJC12	-0.0539336095242159	0.736970369460957	0.384343507743641	0.843734448558975
DNAJC13	0.0983063710826018	0.199915669241192	0.104247346660893	0.363236663697161
DNAJC14	0.207865781945976	0.0145910428307989	0.116886286168194	0.0525655874585647
DNAJC15	-0.205967622601943	0.160591234167742	0.225932108778387	0.312507831786988
DNAJC16	-0.0209605573093614	0.784358622218889	0.118095120614535	0.873801942818428
DNAJC17	-0.174564416514196	0.0966715051574221	0.1362925672725	0.218817224264196
DNAJC18	0.00138742299197263	0.985797734068349	0.135392880234163	0.993051752715358
DNAJC19	0.184404370459108	0.0594049364871568	0.150505055033326	0.153890043623609
DNAJC2	0.370199730439818	4.40688951258751e-06	0.110119471561056	5.39272137068019e-05
DNAJC21	0.230247371118517	0.0283741915817409	0.129731127530511	0.088579074764302
DNAJC22	-0.121850263418811	0.128684453103393	0.34915017739821	0.267911637598204
DNAJC24	0.179239874680116	0.0456298995016457	0.120790332782059	0.126317134706513
DNAJC25	0.394696546040433	0.00230917408239566	0.16630990675343	0.0117897894259753
DNAJC25-GNG10	-0.11966063791733	0.35698496165798	0.181536035129108	0.532486771455147
DNAJC27	-0.0534628431903343	0.508335880444929	0.121733385373763	0.671922945689961
DNAJC27-AS1	-0.0290455181240523	0.718583059136066	0.253766864440322	0.831605179771268
DNAJC28	-0.10488608398715	0.186788898545863	0.162660794295273	0.346923037016443
DNAJC3	-0.399954378244392	0.065120462529153	0.236905618266956	0.164636136590742
DNAJC3-DT	-0.111091326716645	0.164935075112521	0.14062711920092	0.318130838906698
DNAJC30	-0.064896989114759	0.446696030887799	0.143905363432104	0.617386536010999
DNAJC4	-0.142435395937631	0.054742794711989	0.114021849285604	0.144854390945716
DNAJC5	-0.159976015832972	0.0985879986312914	0.121727258889208	0.22197991754641
DNAJC5B	-0.110305711489791	0.196195358277284	0.24002444650649	0.3585144081369
DNAJC5G	-0.128836780585143	0.112088535116059	0.356357457617802	0.243219740969608
DNAJC6	-0.313108545374047	0.00697887661145404	0.267966250587196	0.0289964328996365
DNAJC7	0.184355738008619	0.0179312986361452	0.0993034397850618	0.0620046652085089
DNAJC8	0.059993873079824	0.542598105802271	0.124423492598198	0.699561866995892
DNAJC9	0.643263333899006	2.37208361785979e-06	0.17343009444689	3.12628834083024e-05
DNAJC9-AS1	0.01183474254078	0.880173652502324	0.148748070474009	0.93410046676237
DNAL1	-0.524296751486854	1.42597507890576e-06	0.175626381373052	1.98022023555637e-05
DNAL4	-0.443191269075702	6.50003433681231e-05	0.17773167498517	0.00057277503568447
DNALI1	-2.94567164008067	1.55619905545096e-30	0.373763385547104	8.92459128584161e-28
DNASE1	-0.0466869449012901	0.510784724377345	0.113570950162266	0.673816665624053
DNASE1L1	-0.231009081421797	0.0161972899698051	0.12434389607312	0.0571578739180598
DNASE1L2	-0.0747073180121934	0.399977366897052	0.217872815440557	0.575007179231261
DNASE1L3	-0.808140118581165	2.37934240137897e-07	0.36151262592548	3.9259149622753e-06
DNASE2	-0.00208181562393977	0.978341902810812	0.140650921058462	0.989581315461084
DNASE2B	-0.105914098610001	0.194743882109112	0.341611673952909	0.356845460662629
DND1	-0.277212053511913	0.000263371680872975	0.11549210087837	0.00190603127436687
DNER	-2.10368512742526	1.5613651391884e-15	0.471800327518118	9.22858130597177e-14
DNHD1	0.0627752733737199	0.43785388467032	0.144095072690109	0.609633961864799
DNLZ	-0.35612212571025	0.00609374736217588	0.191740600742708	0.0259697178706588
DNM1	-0.00942077429001961	0.90427270434048	0.21671360394152	0.948574377763528
DNM1L	0.81569352436582	8.61752382969541e-09	0.167036812722173	1.93088952631792e-07
DNM1P35	-0.0611644808969652	0.451430547857316	0.23518805352834	0.621401543625326
DNM1P41	-0.0513260712177065	0.524184818813933	0.239012182251688	0.685209850531253
DNM1P46	-0.127824477586088	0.116331696480713	0.199716396271205	0.249589713612158
DNM1P50	-0.219444958582508	0.00569325887924017	0.217884080493887	0.0245688957003452
DNM2	-0.12512843825451	0.108947746368021	0.109703608389665	0.238571953579261
DNM3	0.243112077035073	0.162494827762109	0.279119080888141	0.315071886978982
DNM3-IT1	NA	NA	NA	NA
DNM3OS	0.2794276433508	0.00140849900136289	0.230369001427615	0.00783627460954685
DNMBP	-0.168323452966179	0.0284343237549279	0.148556940192623	0.0886653214516674
DNMBP-AS1	NA	NA	NA	NA
DNMT1	0.730373822518769	2.10581505243064e-07	0.172971026933311	3.51007773743329e-06
DNMT3A	-0.0456670574360237	0.569158213832077	0.120844649932376	0.721428871710267
DNMT3B	0.364137913914824	0.0045424301409885	0.222938585702597	0.0205250905369751
DNMT3L	0.111380916442711	0.16636188116109	0.336849868486979	0.320155337960927
DNMT3L-AS1	NA	NA	NA	NA
DNPEP	0.376625598878022	0.000414991916771737	0.132711284290455	0.00279635232835169
DNPEP-AS1	NA	NA	NA	NA
DNPH1	-0.326796042812206	0.116355447359168	0.245045605109513	0.249615431959781
DNTT	-0.236881451752062	0.00686826337266903	0.344509184911946	0.0286209113324164
DNTTIP1	-0.0320697558253399	0.824973319017714	0.17440756210082	0.89926584076014
DNTTIP2	0.0905007825993892	0.349357320368477	0.13164988589991	0.525934368557945
DOC2A	-0.121523355418222	0.131774866980188	0.149443597923365	0.272740041206847
DOC2B	0.145988716344737	0.328208300916791	0.351422813687484	0.505914955014406
DOC2GP	NA	NA	NA	NA
DOCK1	0.0651392803437941	0.435402267738596	0.161028312117953	0.607176703413858
DOCK10	0.528204268946842	0.001503957648251	0.227452902949348	0.00825251547407238
DOCK11	-0.0879864205224493	0.564079751394862	0.201121984681936	0.717452173447578
DOCK2	-0.180037526145116	0.194954631119553	0.21095558606637	0.357108280190418
DOCK3	-0.24258778396506	0.0023884092085944	0.157355491057832	0.0121127282498003
DOCK4	0.930139454501794	1.30296876212813e-07	0.24387654969239	2.26992562919514e-06
DOCK4-AS1	-0.0163891012511936	0.865058897801309	0.192747816038329	0.924783278160458
DOCK5	-0.236080670250963	0.0478623527330718	0.220915107199472	0.131010224799155
DOCK6	-0.0306203477998582	0.724005118516826	0.199102637312937	0.83509028618982
DOCK6-AS1	NA	NA	NA	NA
DOCK7	0.455858456567056	8.70169015466245e-05	0.18472482411664	0.000735329205064845
DOCK8	-0.283783219080542	0.102055032165378	0.218607594022694	0.227612542307878
DOCK8-AS1	-0.377161670784551	3.02791605078741e-06	0.17330730406526	3.8844831125549e-05
DOCK8-AS2	NA	NA	NA	NA
DOCK9	-0.131611589591131	0.0882097015973424	0.133386897137649	0.204962949867938
DOCK9-AS1	NA	NA	NA	NA
DOCK9-DT	-0.469066332908589	1.30734440980043e-05	0.175172574287035	0.000139962366455879
DOHH	-0.0527252199162423	0.513653462344172	0.151175364562791	0.676266497444644
DOK1	-0.202581077485077	0.0116396760060318	0.123166091300235	0.0438689671708685
DOK2	0.018683270821728	0.877252631243562	0.224456484158542	0.932633076925554
DOK3	-0.286340907441281	0.019691025617378	0.176275801947972	0.0666067069305186
DOK4	-0.117996885629095	0.184584441088027	0.189715859641987	0.344415407433395
DOK5	0.0338372572065886	0.680448395078483	0.263318371057988	0.804675327689954
DOK6	-0.179080531227011	0.0651947746264252	0.217500456987185	0.164784743632891
DOK7	-0.668206226572323	6.90132900969608e-05	0.268125317744786	0.000603127266296298
DOLK	-0.296702067554131	0.00199835832879696	0.14160695817055	0.0104750902615471
DOLPP1	-0.184091042920888	0.0139668528409639	0.129948079132933	0.0507557202316172
DONSON	0.912143073476924	6.92087895963069e-14	0.16067888098921	3.32249164353854e-12
DOP1A	-0.180428456462117	0.0545549556942119	0.143555408375479	0.144555644964471
DOP1B	-0.213060626446957	0.00680221426925773	0.135361537976717	0.0284406275033261
DOT1L	0.00170939037757512	0.985162515289478	0.145712914702803	0.992878442680563
DPAGT1	-0.340161093083212	0.00144598334726091	0.147452515183485	0.00798810743179623
DPCD	-0.763501784063604	8.44984330792726e-06	0.247253080740361	9.50170774514618e-05
DPEP1	-0.163213470306495	0.0478170820948589	0.356078384017171	0.130903195067838
DPEP2	-0.618901793509891	9.48050197974969e-07	0.267956309440512	1.37127996938179e-05
DPEP2NB	-0.0796275468197235	0.306908932615417	0.210031337934713	0.484695920908447
DPEP3	-0.124243974641107	0.13017633620357	0.247454085223027	0.270354475668353
DPF1	-0.0214577478036962	0.779025562881394	0.219077997251951	0.870190746408733
DPF2	0.151909258600207	0.32013550838534	0.169874676854099	0.497964224769323
DPF3	-0.0731669216211656	0.338811162230296	0.233550925011431	0.51568998288248
DPH1	-0.0226358859253274	0.764731409101376	0.10761219371158	0.86134273420681
DPH2	0.139917567666591	0.0778579808277923	0.133212258526168	0.187229984205896
DPH3	0.16549083853562	0.325630458100445	0.187758788122615	0.503354898407033
DPH3P1	-0.214410889530719	0.00888474384927476	0.157246677586462	0.0353507181207127
DPH5	0.43073685891952	3.11427015790783e-05	0.128928937410343	0.000299962317206746
DPH5-DT	0.441173778144014	0.00211220596604672	0.187560337189446	0.0109710783215117
DPH6	0.196638920281483	0.185673634088	0.181675501363472	0.345496193638181
DPH6-DT	-0.0236695574319725	0.772963793286223	0.192743936133554	0.866884454670888
DPH7	-0.000402176435910644	0.997163912439513	0.136663065147568	0.998434364762836
DPM1	0.299497486745411	0.00415833832066954	0.147660182027685	0.0190780066651431
DPM2	-0.0617068653097717	0.492095890868512	0.130998916033471	0.657719344989296
DPM3	-0.596452842706291	8.86843115872712e-05	0.192190620368028	0.000746446809825588
DPP10	-0.18464137989443	0.022068863805465	0.309838090673392	0.0729747890117129
DPP10-AS1	-0.427130178455967	1.90011088267316e-07	0.179599830963764	3.194806087119e-06
DPP10-AS3	0.0830881444103577	0.298012415301862	0.108974501374159	0.475606639303249
DPP3	0.381352770666745	0.000710524466046249	0.157420358076918	0.00439167452520692
DPP3-DT	-0.120015120258541	0.129066650097767	0.1713415292347	0.268391341476334
DPP4	-0.188475825367309	0.126085658890065	0.237260090730701	0.264276548161493
DPP4-DT	NA	NA	NA	NA
DPP6	-0.0715895277255785	0.37447779531891	0.219048780341317	0.550318189547195
DPP7	-0.274309624824292	0.00468128191632181	0.164644465662375	0.0210155593559248
DPP8	0.158345697382515	0.067264957463058	0.11313096269008	0.16857152857076
DPP9	0.15763762658588	0.0869397236362085	0.128394654429121	0.202900791447064
DPP9-AS1	NA	NA	NA	NA
DPPA2	-0.0928303498658104	0.258568087285652	0.149943705382622	0.432250551021371
DPPA2P3	NA	NA	NA	NA
DPPA3	-0.065652281670938	0.423652595717088	0.270789374680274	0.596871683720927
DPPA4	-0.0376971774504744	0.637027228421133	0.329741539250852	0.772757875592729
DPPA5	-0.190966451592741	0.0189444487626801	0.139634966008935	0.064585838415056
DPRX	NA	NA	NA	NA
DPRXP4	NA	NA	NA	NA
DPT	-0.336603648015515	0.131325304731869	0.371799059917486	0.272261029907721
DPY19L1	0.060421305058731	0.501889971638205	0.193493322807692	0.66596544830795
DPY19L1P1	0.0289484738999348	0.8160615001621	0.180706272457747	0.893914045322369
DPY19L1P2	NA	NA	NA	NA
DPY19L2	-0.109778413488831	0.62351779416789	0.356218618596954	0.762868250847515
DPY19L2P1	NA	NA	NA	NA
DPY19L2P2	0.0506233628832023	0.813208611214159	0.301785261489795	0.892343685811832
DPY19L2P3	0.0223832483033415	0.783047236452848	0.234800385101592	0.873120300067945
DPY19L2P4	0.0464627155980814	0.568690203787505	0.342847004526518	0.721108965828079
DPY19L3	0.401519102283259	0.00363104346865478	0.167583059145597	0.0170448304964283
DPY19L3-DT	-0.0848176880080063	0.300220542565993	0.185539204067946	0.477969664819012
DPY19L4	0.664063986657572	1.26489642859713e-05	0.17632957019293	0.000135760431554894
DPY30	-0.0604702975419694	0.708808023646282	0.191616655971013	0.824662652360481
DPYD	-0.108473180852795	0.231570478082783	0.185115857741514	0.40118337479087
DPYD-AS1	NA	NA	NA	NA
DPYD-AS2	NA	NA	NA	NA
DPYS	-0.0129157387223269	0.875703314688639	0.265422759926982	0.931596378844748
DPYSL2	0.882057241053371	1.62737314322389e-08	0.215739933970722	3.41555200060017e-07
DPYSL3	-0.221580056787068	0.0745754714845033	0.332909542853191	0.181192328294046
DPYSL4	-0.00468713927227794	0.953595981021885	0.272713235838254	0.977316128347342
DPYSL5	-0.172081471380429	0.0297603270123592	0.355283686162095	0.0917162608392856
DQX1	0.21965933429095	0.0777107833035971	0.29189315965457	0.186955227995354
DR1	0.0385211611829543	0.745749554765064	0.137028898915217	0.849522725213931
DRAIC	-0.189182432654633	0.01840990143938	0.289364977696763	0.0632512465418076
DRAM1	0.934970673245533	2.13391484066761e-12	0.208318746631454	8.18798173673163e-11
DRAM2	-0.15707821440587	0.283715785149937	0.172817535433605	0.460433288343902
DRAP1	0.00280131151849709	0.979404943868497	0.158461905032347	0.990278924232614
DRAXIN	-0.0264279505061389	0.740799140295065	0.323190116781839	0.846063671775713
DRC1	-2.02326986169864	1.70159882933789e-27	0.419862896006457	5.30973905290011e-25
DRC3	-1.12721111372764	2.36962717636348e-16	0.257366559795943	1.56152543649865e-14
DRC7	-0.906921418156834	5.79112905738141e-19	0.368295454153502	5.31956569128035e-17
DRD1	-0.00284045996705197	0.972072940349849	0.3499717012251	0.986966263955289
DRD2	-0.161944188177562	0.0350793325568112	0.343527599570703	0.103669687677295
DRD3	-0.106182477849222	0.165710972982362	0.296565318230632	0.319163214642165
DRD4	-0.274598896627486	0.000349839531067024	0.197806859452629	0.00242431254399451
DRD5	-0.0526448987980074	0.493486023652933	0.314145794822426	0.658819676349036
DRD5P2	NA	NA	NA	NA
DRG1	0.322696108084174	0.000695803459144347	0.128022451419851	0.00432082341222824
DRG2	-0.0535153293570458	0.485634417599938	0.11990791999337	0.652483803397271
DRGX	NA	NA	NA	NA
DRICH1	-0.00987450838140402	0.899391891063303	0.157299947976723	0.945604822934903
DROSHA	0.252110897301927	0.0237108081204929	0.13798896279639	0.0770828309343862
DRP2	-0.0361281255656738	0.652428834879142	0.232149229265062	0.784622956659517
DSC1	-0.0944294746770202	0.27098320801067	0.31034252500166	0.446650034761198
DSC2	0.405041381129467	0.191196209624946	0.50437703821902	0.352597981229943
DSC3	0.248499301501748	0.344329911825601	0.471036139213903	0.521583123859753
DSCAM	0.0849162879092147	0.286380011292574	0.355548546404951	0.463480852689888
DSCAM-AS1	-0.0146733168505041	0.851650417429121	0.23658026339471	0.916750591314247
DSCAM-IT1	NA	NA	NA	NA
DSCAML1	-0.152834678036812	0.0570744462738871	0.355927029296661	0.149453582492463
DSCAS	NA	NA	NA	NA
DSCC1	0.637158179877554	3.00265265622876e-10	0.170522886462779	8.5513293380482e-09
DSCR10	-0.051832266933729	0.507107030152419	0.154341652913973	0.670841899800759
DSCR4	-0.11791546723399	0.143818749082632	0.133317316560146	0.289561631728283
DSCR8	-0.0993618759251946	0.25456563716141	0.144380668551464	0.427682363810606
DSCR9	-0.117704133381343	0.142224654651276	0.131760598659582	0.287497851485702
DSE	-0.0650329659508715	0.41372511565028	0.152055346368439	0.58803893288119
DSEL	0.106103257910257	0.261738674261513	0.300196285669056	0.436039328660991
DSEL-AS1	NA	NA	NA	NA
DSG1	-0.136628268490069	0.135651467591432	0.362310508374393	0.278589671972763
DSG1-AS1	NA	NA	NA	NA
DSG2	1.07137866091241	3.82836222467519e-10	0.331246964652011	1.06746410046495e-08
DSG2-AS1	0.0245009219587622	0.760574695960399	0.306821000140401	0.859046057486193
DSG3	0.281652967530048	0.390299296650267	0.517435072890046	0.565416475114904
DSG4	-0.0771784801103211	0.340213491891743	0.262197572558148	0.517230786304428
DSN1	0.554349965398409	3.20194051501966e-06	0.145860037315144	4.07325993934066e-05
DSP	0.443365019597045	0.0331227983112901	0.369190329893569	0.0992841725338698
DSP-AS1	-0.223764244979825	0.0526965132200485	0.328589600231911	0.14070307210472
DSPP	-0.185335335953925	0.0408873215607206	0.313209162213993	0.116080823681687
DST	0.511182542973673	0.00306826645571736	0.319767994721771	0.0148439457190758
DST-AS1	NA	NA	NA	NA
DSTN	-0.56443549581949	0.000739616390933726	0.207860672145444	0.00452991243591943
DSTNP2	-0.312098412207025	0.00151933204337495	0.15498684776356	0.00832611224906332
DSTYK	-0.135504366524454	0.0773620378962179	0.120372885377429	0.186302866586709
DTD1	0.0483775510012432	0.676219455917415	0.171750562707781	0.801638064050934
DTD1-AS1	-0.00564979217609865	0.943882894270087	0.168784093274881	0.971584900238526
DTD2	0.354046016551332	0.0171284141151064	0.195940156982464	0.0598169550869721
DTHD1	-0.959594393159674	1.32013907336319e-05	0.378961619697005	0.000141189672367407
DTL	1.93010237663607	5.79243262041009e-23	0.273019222348009	8.97150567682348e-21
DTNA	0.0100797242500891	0.913229217791268	0.201091089900743	0.953350918641785
DTNB	0.0374286478753767	0.633105937833688	0.147375420825244	0.769893684159151
DTNB-AS1	-0.726880425924621	0.000899766872972311	0.273772252912613	0.00534195670889745
DTNBP1	-0.231659350798281	0.0301811347896974	0.141138379803635	0.0926524159581293
DTWD1	0.105722027880617	0.198673944394584	0.118693473935351	0.361575195193882
DTWD2	-0.216103229792096	0.0062242195163637	0.148888904070159	0.0263985036813355
DTX1	-0.481664860627944	2.59350338339573e-05	0.232395317835291	0.000254893692877601
DTX2	-0.111489087188134	0.486966597958438	0.224919540902483	0.653322220667684
DTX2P1-UPK3BP1-PMS2P11	0.179901175945193	0.0496153086284856	0.16364577023516	0.134627523502281
DTX3	-0.130889733892412	0.0990480462454957	0.122851433584953	0.222661351126515
DTX3L	0.499388810982497	8.33266886726009e-05	0.192650280555175	0.000707243602777567
DTX4	-0.89692343314564	1.03149672523524e-13	0.196712261274469	4.75811500277535e-12
DTYMK	0.54666468915974	1.49924326938004e-06	0.166520167827874	2.06574304759578e-05
DUBR	-0.0443921761883344	0.709208037931041	0.225611989097476	0.824901899734625
DUOX1	-0.699489878141539	7.22061649968783e-13	0.303678625420685	2.98663277791182e-11
DUOX2	-2.29010544308061	9.61906705532711e-15	0.494207902941444	5.19356192994875e-13
DUOXA1	-0.849802313871523	7.52807838590951e-26	0.35621468192246	1.77486994745126e-23
DUOXA2	-0.684820309842848	2.91283574170815e-05	0.405648050822153	0.000282819311646244
DUS1L	0.0727555580200728	0.473889837941203	0.149667008143278	0.641783793162776
DUS2	-0.275211658753644	0.00280836411841574	0.145949306919955	0.013800527612011
DUS3L	0.00797849987360983	0.931667762958144	0.136460290710009	0.963686178327428
DUS4L	0.248766653565304	0.0187779890259347	0.144099254935643	0.0641833358797212
DUS4L-BCAP29	NA	NA	NA	NA
DUSP1	-0.106567224917206	0.195535038064903	0.253361337084486	0.357708248357547
DUSP10	0.553858979370015	8.83234541752905e-05	0.255040443431352	0.000744886873666729
DUSP11	0.305489652315584	0.000767605651398254	0.116301199482966	0.00467503568226738
DUSP12	0.55121621300584	4.49247998932625e-07	0.142896658945044	6.98358482736365e-06
DUSP13B	-0.0466667364865054	0.534631923250943	0.268767438045945	0.69328332844904
DUSP14	-0.189862686139194	0.151846835843773	0.183259297099278	0.300563247179945
DUSP15	-0.177892520812948	0.025406836917634	0.2468144560803	0.0813053029987558
DUSP16	0.0912287619743225	0.257422204848746	0.146702197453278	0.431184225188312
DUSP18	-0.425384091426957	8.46936628451353e-08	0.123004971676271	1.53730952259275e-06
DUSP19	-0.454223665175226	2.41852755535369e-05	0.179341803970582	0.000239025319967629
DUSP2	-0.174594554525205	0.353241985709928	0.253004689251217	0.529195776407114
DUSP21	0.0153216304643313	0.842941619524179	0.118201885643925	0.911547152414818
DUSP22	-0.430258158649211	2.96293714831224e-06	0.137101114608888	3.81727767759789e-05
DUSP23	-0.5512373271876	0.000262143621288695	0.20009769525606	0.00189843873724397
DUSP26	-0.328084416481753	5.32735911216598e-05	0.317564365299429	0.000482353634798792
DUSP28	-0.214942145201155	0.0408754128469246	0.137140131825696	0.116078076177582
DUSP29	NA	NA	NA	NA
DUSP3	-0.180388190259816	0.0286110192262061	0.125611847434987	0.0889941773946589
DUSP4	0.077375934627048	0.61407096874632	0.234428655514563	0.755579697641529
DUSP5	-0.261138618670625	0.242679962223121	0.285379719039242	0.414040855384128
DUSP5-DT	NA	NA	NA	NA
DUSP5P1	-0.0592917643136283	0.566951121736467	0.357095132819973	0.719807087424525
DUSP6	-0.601986055736452	0.00120350006534486	0.24857449979732	0.00682809301779482
DUSP7	-0.10582960173796	0.227245655326894	0.1698530777095	0.396018853513581
DUSP8	-0.0648424516600075	0.40360499838246	0.19709009316529	0.578498680132223
DUSP9	0.124070663914166	0.125092870547651	0.356248728753767	0.262754466457198
DUT	0.514586986159906	1.34601895168851e-05	0.173273600468247	0.000143595656791747
DUT-AS1	NA	NA	NA	NA
DUX1	NA	NA	NA	NA
DUX3	NA	NA	NA	NA
DUX4	NA	NA	NA	NA
DUX4L1	NA	NA	NA	NA
DUX4L8	NA	NA	NA	NA
DUXA	NA	NA	NA	NA
DUXAP10	NA	NA	NA	NA
DUXAP8	1.16306070486977	1.53177790565316e-06	0.416121613542953	2.1078336822344e-05
DUXAP9	NA	NA	NA	NA
DUXB	NA	NA	NA	NA
DVL1	-0.162254584524192	0.109170602572029	0.189274188713082	0.238936670033614
DVL2	-0.0278878552196245	0.711478831998877	0.116799015881009	0.826591619370574
DVL3	0.22498731446867	0.00456801691473265	0.113388487860402	0.0206012222983448
DXO	-0.0109923359677225	0.911985327812655	0.133018358424182	0.95284931167742
DYDC1	-1.06016262764516	2.88785388842482e-13	0.39412789101349	1.23543088021142e-11
DYDC2	-1.8705494893974	4.1405252070362e-20	0.431173635517142	4.39289021840505e-18
DYM	0.147540547672909	0.145559707486503	0.12582980756636	0.292152046269022
DYM-AS1	NA	NA	NA	NA
DYNAP	NA	NA	NA	NA
DYNC1H1	-0.17883171643139	0.021640831434572	0.115095712112106	0.0718505401674518
DYNC1I1	0.2275545147072	0.0700350250546968	0.382237123584577	0.173383875467928
DYNC1I2	0.37220918723302	0.00118667353400355	0.131906064952015	0.00674344555919157
DYNC1LI1	-0.14427987935993	0.236872483833508	0.151998513286613	0.40750747806577
DYNC1LI2	-0.370857557505208	0.00202738575530289	0.145317932310904	0.0105984474850387
DYNC1LI2-DT	-0.0300494649924097	0.706585092593788	0.262689604379944	0.823250004378848
DYNC2H1	-0.785432975349212	8.59597814324936e-14	0.229501328989513	4.01757841897815e-12
DYNC2I1	-0.105696265791405	0.193977994645837	0.136541303132989	0.355933852333969
DYNC2I2	-0.52897123528913	0.000145931589030619	0.191609982497613	0.00114297252274205
DYNC2LI1	-0.140550901578104	0.326929711752173	0.198631945797403	0.504554626057849
DYNLL1	-0.238311475651428	0.0345973237975319	0.1368272264778	0.102616803698606
DYNLL2	-0.0178778447354245	0.86119752434836	0.13561576211234	0.922272368846077
DYNLL2-DT	NA	NA	NA	NA
DYNLRB1	-0.214710691993088	0.00509086842574994	0.118600012510809	0.0224907635073887
DYNLRB2	-3.68193493475277	1.02647264740855e-25	0.493892650062499	2.31709820269809e-23
DYNLRB2-AS1	NA	NA	NA	NA
DYNLT1	-0.409149670784358	0.000275211835718838	0.148353136681001	0.00197487992631654
DYNLT2	0.084621242087699	0.299890751278668	0.126636661579877	0.477480442063634
DYNLT2B	-0.553919247296761	0.00379732828622372	0.230770071390758	0.01766619357715
DYNLT3	-0.422980619177657	0.0100530510805215	0.215017180681079	0.0389973840726848
DYNLT4	NA	NA	NA	NA
DYNLT5	-1.71045463668073	7.89369541837508e-14	0.416826304105773	3.73043035818488e-12
DYRK1A	-0.148664873151244	0.0566805857016571	0.0986420010397624	0.148628935739429
DYRK1B	-0.154014117877625	0.0517680211212079	0.140161703473338	0.138839034075139
DYRK2	-0.125739088775654	0.289242158408904	0.162393317338394	0.466743752336022
DYRK3	-0.0907396092121565	0.257062061021923	0.191391994716378	0.430838945485249
DYRK3-AS1	-0.0448252914021146	0.57999725566509	0.183472496197875	0.729558140555131
DYRK4	0.18431765750276	0.0926823758076004	0.150468090373382	0.212585378041452
DYSF	0.177638442743916	0.0579676726656835	0.175346035490626	0.151033404505543
DYTN	NA	NA	NA	NA
DZANK1	-0.554539446375898	1.30875534248779e-09	0.197970126159706	3.35392265848411e-08
DZIP1	-0.288711208793401	0.15556677130598	0.382877455101758	0.305985476486984
DZIP1L	-1.0463715384534	1.59585956873461e-12	0.289222026223239	6.34096440141684e-11
DZIP3	-0.649541622013906	8.02291312672014e-06	0.196702060523636	9.08421524204241e-05
E2F1	0.294842530318904	0.000133773123858253	0.16567483128481	0.00106232481854352
E2F2	-0.0600415119110579	0.54461713642588	0.17049910883097	0.701099982880589
E2F3	0.704308094682795	6.72980361661446e-09	0.159119775196631	1.53548067678432e-07
E2F4	-0.188707155878681	0.0124133047801184	0.118653928269734	0.0461696606712239
E2F5	1.00451612996292	2.06201283471477e-06	0.236931954010348	2.76573010997552e-05
E2F5-DT	NA	NA	NA	NA
E2F6	0.790861491068167	2.01682165240244e-12	0.145203159588175	7.79507079095215e-11
E2F7	0.1575825651827	0.236104013726389	0.20164060460916	0.406613997829741
E2F8	0.663416585740247	0.00050042979314035	0.254228409802533	0.00327028635067603
E4F1	-0.137492138637019	0.190479280966817	0.129239959331437	0.351550827418883
EAF1	0.208879566526902	0.172239512008394	0.176183431485357	0.327913017946302
EAF2	-0.0402016730004281	0.61934748974498	0.138372777503411	0.759737217302506
EAPP	-0.376567065098271	0.00584648227219816	0.163980493400371	0.0250872613415112
EARS2	0.564260927773137	1.83757288974295e-06	0.172763728460444	2.48670020073059e-05
EBAG9	-0.103466491656578	0.318624149328071	0.133326033266769	0.496138975900223
EBF1	-0.709238828518135	9.07573588983833e-05	0.246634490814616	0.000762081677271387
EBF2	-0.0650236623863559	0.414602361707536	0.264623088439289	0.589127938999009
EBF3	0.252767935274562	0.0257577152614622	0.260785352781011	0.0821760577556707
EBF3-AS1	NA	NA	NA	NA
EBF4	-0.103387405885027	0.294370942233337	0.240960588860855	0.472128270842719
EBI3	0.397172414347579	0.0602051683661782	0.421910085071841	0.15534754157537
EBLN1	NA	NA	NA	NA
EBLN2	0.233279099804896	0.0757746646669305	0.187894025038039	0.183127859859635
EBLN3P	-0.11604419732949	0.634906586367449	0.268172454906781	0.771376058180985
EBNA1BP2	0.201614068406838	0.142504288854819	0.180319409488966	0.287871144822012
EBP	-0.000899729435041523	0.994677197048038	0.170113773909823	0.997206121128794
EBPL	0.201424247359744	0.254418031060902	0.227192615818637	0.427537729287875
ECD	0.259178249542005	0.00813160119596047	0.117507061084126	0.0328280909012719
ECE1	-0.121751779487184	0.147130006167729	0.152458226740096	0.294204367527095
ECE1-AS1	NA	NA	NA	NA
ECE2	0.119727466305954	0.196070324949617	0.231763112381193	0.358426258099637
ECEL1	-0.116309447743047	0.141094613332212	0.319298250042589	0.285867144113073
ECEL1P2	NA	NA	NA	NA
ECH1	0.0730998329774016	0.577444296190469	0.166990739036387	0.727557183116535
ECHDC1	0.0573510161743275	0.700964894795809	0.208433967303723	0.818945093801164
ECHDC2	0.213120018718418	0.126706762782125	0.208714042112823	0.265199329204372
ECHDC3	-0.210559226737822	0.202677758553357	0.295151255528295	0.366700623961006
ECHS1	-0.296231880047869	0.0107847630552205	0.139769403874399	0.0413071998680007
ECI1	-0.134816757981495	0.362370770832252	0.19461221783711	0.537849537727627
ECI2	-0.700880342650879	0.00103124364693664	0.271684159829216	0.00599341521346168
ECI2-DT	-0.11574227222799	0.15739226668285	0.218204389190181	0.30840396220735
ECM1	-0.602617835279322	3.36195327124002e-05	0.297588662121548	0.00032076118013688
ECM2	0.0893675857420411	0.401557508128798	0.147219055758647	0.576693655836546
ECMXP	NA	NA	NA	NA
ECPAS	0.353791442363707	0.00265100785376081	0.142860778467061	0.0131490733167253
ECRG4	-2.71588212961018	5.86242847941956e-20	0.495065383938743	6.09778774043155e-18
ECSCR	0.00239016195574539	0.97656630404935	0.156771217889211	0.989053829433052
ECSIT	0.0080126173420387	0.940154113506513	0.166989435118126	0.969015890343163
ECT2	0.452196969969661	9.08384820676554e-05	0.179779427700798	0.00076215964847512
ECT2L	NA	NA	NA	NA
EDA	-0.0254048329495402	0.743668572831045	0.329629048547566	0.847926031536912
EDA2R	-0.123690166878079	0.122075017953265	0.30670080846884	0.258271487701063
EDAR	-0.315197780790661	6.22007402203893e-05	0.30404313908144	0.000552695773340218
EDARADD	0.0442101568692997	0.587880847478119	0.334334200336734	0.735581011664011
EDC3	0.0067490598023089	0.9303253686578	0.10671869718825	0.963107863675352
EDC4	-0.245991407216701	0.0468458818828226	0.154413581594404	0.128842873321013
EDDM13	0.0394949355558169	0.744215653305096	0.206760473316724	0.848458626019817
EDDM3A	-0.11177589031616	0.167893769306246	0.286940697792523	0.32223148165826
EDDM3B	-7.4234044166704e-05	0.999464615691414	0.262032667830387	0.999511720254318
EDEM1	-0.381197367560455	0.000530843740862933	0.139708609853666	0.00343518552527312
EDEM2	-0.0488489734709837	0.541502205921005	0.118152822035135	0.698700839613123
EDEM3	0.0923962202608991	0.535653612652745	0.186965403291671	0.693854710144594
EDF1	-0.336288948746652	0.00587002362795423	0.149681215988573	0.0251730055298223
EDIL3	-0.115431222005421	0.144516519049657	0.350809863135206	0.290598683114092
EDIL3-DT	NA	NA	NA	NA
EDN1	0.417400077268112	0.0111270529377634	0.27814007247343	0.0422748319223639
EDN2	-0.0285072679871908	0.823428707095004	0.383526892669236	0.898182437946645
EDN3	-0.100802877481383	0.207091440694227	0.321152385635338	0.371808091513725
EDNRA	0.0142857180894062	0.859218635765549	0.235029239622686	0.921016583415834
EDNRB	-0.146869565553867	0.0931790245201756	0.187122307159758	0.213171506338933
EDNRB-AS1	-0.0968563876540394	0.427109085400584	0.225610581127046	0.59979579749097
EDRF1	-0.0202895279737228	0.801324331185325	0.111789143900904	0.885127588933962
EDRF1-AS1	NA	NA	NA	NA
EDRF1-DT	-0.133580030426696	0.101960510872703	0.185845869376103	0.227449545858693
EEA1	0.00526675119090659	0.965247457848487	0.146501167588697	0.983288521349359
EED	0.276562899017932	0.0471549531452335	0.177308426827568	0.129541811339812
EEF1A1	-0.0339089752654354	0.610138915133197	0.110915192559281	0.75274944125887
EEF1A2	-0.164644783293886	0.0385986849560361	0.316192733247505	0.111418149740299
EEF1AKMT1	-0.00768924843695303	0.948961917434425	0.181032864415847	0.974874022078967
EEF1AKMT2	0.195180628453728	0.0798016321183357	0.13107445673593	0.190667064148108
EEF1AKMT3	0.140039173485468	0.099411589889821	0.163628638081137	0.223263425205616
EEF1AKMT4	NA	NA	NA	NA
EEF1AKMT4-ECE2	-0.151903608806365	0.0652984312012182	0.20783279194524	0.164928866999006
EEF1B2	0.132597530124477	0.24889574618926	0.154351978353968	0.421224983122499
EEF1D	-0.351509848962702	0.00318441873267252	0.153979909858242	0.0153150909085626
EEF1DP3	NA	NA	NA	NA
EEF1E1	0.396154143782508	5.53557862370396e-05	0.150044461977831	0.000499190152215785
EEF1E1-BLOC1S5	NA	NA	NA	NA
EEF1G	0.00451621471663262	0.959839956759179	0.138213096314828	0.980920100297308
EEF2	0.172717734561651	0.0880943695931721	0.17596726150693	0.204874444147032
EEF2K	-0.254269735998752	0.0436446882504035	0.182054494998138	0.122095799602546
EEF2KMT	-0.0305059110983949	0.687003657009537	0.110968021862277	0.80900885721102
EEFSEC	-0.0437293097585274	0.654728996968219	0.135630773395755	0.78627509121448
EEIG1	-0.403933985339079	1.01546115570017e-05	0.133709769729326	0.000112165904543477
EEIG2	0.564331586730908	0.000967207809206991	0.198000436774386	0.00567565887819777
EEPD1	-0.135233446968664	0.093768325378037	0.241753796547985	0.214058106099684
EFCAB10	NA	NA	NA	NA
EFCAB11	-0.323110565239527	3.62474777598228e-05	0.137877308341934	0.000341534294220994
EFCAB12	-1.0075753360118	1.21051456528914e-14	0.312296264826021	6.48634054567428e-13
EFCAB13	-0.0941644206146188	0.242591171162432	0.153678401341317	0.413955935737487
EFCAB13-DT	-0.0764328358219318	0.346165783279643	0.218347907982985	0.523318021901593
EFCAB14	0.0169701974816284	0.819441558476121	0.1007367905692	0.895600570267832
EFCAB14-AS1	NA	NA	NA	NA
EFCAB2	-1.10841110264175	7.53124134826902e-14	0.235574096690094	3.58203718216953e-12
EFCAB3	0.171466196771441	0.038050436331365	0.221518366829127	0.110269353798857
EFCAB5	-0.0510369680941171	0.529366416959036	0.174683122989917	0.689414227057865
EFCAB6	-0.622474304309905	1.38686204285573e-14	0.294233137407679	7.28426722005709e-13
EFCAB6-AS1	NA	NA	NA	NA
EFCAB6-DT	NA	NA	NA	NA
EFCAB7	-0.0070553679355829	0.975753427976882	0.255267230586732	0.988948081939657
EFCAB8	NA	NA	NA	NA
EFCAB9	NA	NA	NA	NA
EFCC1	0.0102854201471398	0.896192156678948	0.248232917659943	0.943830721290977
EFEMP1	-0.512682029588538	0.0157527588445765	0.347937748052821	0.0558959514921519
EFEMP2	-0.415611956625476	6.32757636561643e-07	0.188112720948986	9.53585531974538e-06
EFHB	-3.90938537911302	4.21807729650006e-27	0.42338122943721	1.1776760809794e-24
EFHC1	-0.837766846764671	6.27132578496729e-06	0.254352762958125	7.30358187877173e-05
EFHC2	-1.09423882039955	3.72796427140545e-17	0.384838089853284	2.70902992722439e-15
EFHD1	-0.162065070398726	0.0970522493260927	0.237697611077796	0.219430120239783
EFHD2	-0.513426533295993	0.000114542721957891	0.19310295415182	0.000929083339917619
EFHD2-AS1	NA	NA	NA	NA
EFL1	0.337564361547526	0.00294606976463392	0.142059470339542	0.014374029509259
EFL1P1	NA	NA	NA	NA
EFNA1	0.0184930564888506	0.908751766118813	0.314083752300592	0.950875473409689
EFNA2	-0.243353864821404	0.00259525463119035	0.350800444779012	0.0129394453332457
EFNA3	-0.112944685058605	0.225921449500041	0.278232293067406	0.394294064561718
EFNA4	0.167471959771024	0.230028667408586	0.205743166699896	0.399339266331873
EFNA5	-0.298039459242861	0.129484462593049	0.364847875320605	0.269154664161629
EFNB1	0.0455756932850068	0.582829174467705	0.242125068613427	0.731951482778779
EFNB2	0.460139732701675	0.00190421873035621	0.304215760392197	0.0100762137754186
EFNB3	-0.115722959509837	0.133771356604305	0.354159133739801	0.275930243587707
EFR3A	0.158258091423756	0.12710845859311	0.140141529587359	0.265751737401438
EFR3B	0.0562497657062556	0.483690697967075	0.221684257704251	0.650745169908831
EFS	0.240336730933396	0.240485054401554	0.431886303151796	0.411786020767154
EFTUD2	0.217308395109986	0.00666084717358579	0.110560611162798	0.0279486881898985
EGF	-0.0102526273472238	0.900056218545496	0.35666714977515	0.945957473791317
EGFEM1P	0.16373593080729	0.127533882783094	0.371497589986049	0.266413212625178
EGFL6	0.795035667582517	0.00125262901741242	0.402003636164512	0.00706526717715953
EGFL7	-0.0756209621744142	0.434760767748218	0.155886755736317	0.606640937124313
EGFL8	-0.14825968738897	0.0881761393173694	0.135890024336596	0.204929846678561
EGFLAM	0.146385319551496	0.24958155132212	0.267444929560464	0.421813694743454
EGFLAM-AS2	-0.121632233557146	0.119850183628302	0.239400018229124	0.254921917242276
EGFLAM-AS4	0.114571743902915	0.160253808696862	0.253387008182552	0.31208017315884
EGFR	0.223400817300401	0.0781361372363655	0.290863467443103	0.187648808115388
EGFR-AS1	NA	NA	NA	NA
EGLN1	0.466765864450933	0.000595916679563179	0.21151505062452	0.00378585509690152
EGLN2	-0.146705173802416	0.0598889620559369	0.114921792835003	0.154784882565764
EGLN3	-0.339183210305432	0.0124578266446827	0.328715652811554	0.0463271334688962
EGLN3-AS1	NA	NA	NA	NA
EGOT	0.393749203209651	0.00736407023099225	0.319272062121751	0.0303119701709844
EGR1	-0.410685843480585	0.0208290342956516	0.297383024756004	0.0696917240745164
EGR2	0.33144974879128	0.0493893655737728	0.239607131469862	0.134151683065781
EGR3	-0.281932489684028	0.166246003466462	0.279993317569351	0.320019409194852
EGR4	-0.173609936316443	0.0330269943388737	0.246397373922983	0.0990802857089552
EHBP1	0.499546586900254	0.00255958880011137	0.205925950805059	0.0127980927529293
EHBP1-AS1	NA	NA	NA	NA
EHBP1L1	-0.133782235221961	0.201737343471871	0.152320202906197	0.365421946331404
EHD1	-0.478451664722143	0.00137352948745585	0.192074699772359	0.00766568179756069
EHD2	-0.169805520010415	0.0652321726538051	0.199215876408489	0.164812935544544
EHD3	-0.858656712465616	4.2816177010931e-14	0.150456776639617	2.10304736109941e-12
EHD4	-0.189424489362187	0.0136806929566823	0.144996239399819	0.0499725639262938
EHD4-AS1	NA	NA	NA	NA
EHF	-0.717678897463406	0.000273994352481563	0.388606540530779	0.00196747416761634
EHHADH	0.0473870593866757	0.815930365533404	0.273400112594155	0.893833002263584
EHHADH-AS1	NA	NA	NA	NA
EHMT1	-0.145994213898545	0.0658244734008605	0.105757765878325	0.165823281620902
EHMT2	0.0637601138690456	0.419001493954024	0.110598917206654	0.59275903061607
EHMT2-AS1	NA	NA	NA	NA
EI24	0.239503951510405	0.0336117867175704	0.179053531531938	0.100352962200665
EID1	0.18766349871057	0.179297847376385	0.166463343664337	0.337190554239077
EID2	0.0705870712197749	0.534213254025263	0.151662344148522	0.693202595065061
EID2B	-0.45713136621447	0.000743481339534113	0.187940749648409	0.00454331763101006
EID3	-0.25942077597475	0.0804342568204519	0.186545526704659	0.191789470218358
EIF1	0.328525515764998	0.00984982246456331	0.147669334583702	0.0384126783450779
EIF1AD	0.148655280116663	0.102303349779049	0.119513681518843	0.228094439315083
EIF1AX	0.512139413034588	0.00069887982471266	0.185890422653386	0.00433612017560758
EIF1AX-AS1	NA	NA	NA	NA
EIF1AY	0.544372426717064	0.177735434785139	0.574620990032131	0.334964756257738
EIF1B	-0.237584045804809	0.00229160578334707	0.110777028708543	0.0117113639491429
EIF1B-AS1	-0.236588836786513	0.00331502637721508	0.156671546013229	0.0158319929547888
EIF2A	0.253444262749607	0.0681410433576109	0.16194945313329	0.16998410522045
EIF2AK1	0.24003573028707	0.00749963240521242	0.122798561050456	0.0307566099741404
EIF2AK2	0.493097405570793	9.71477441686999e-05	0.21111309940019	0.000809018046905669
EIF2AK3	-0.32194570043139	8.31624468688125e-05	0.126417037294545	0.00070669762118916
EIF2AK3-DT	-0.218588354719837	0.0335106715595139	0.167839053074082	0.100121506592696
EIF2AK4	0.418836135420509	3.53029912206765e-05	0.141240403676875	0.00033367223639712
EIF2B1	0.388816437592451	9.42639308948555e-06	0.111249470359708	0.000104886541670579
EIF2B2	-0.238961280883901	0.0174107413510141	0.129987676530855	0.0605835553832678
EIF2B3	0.174880487238502	0.0342920718734887	0.12427264020559	0.101937025773772
EIF2B4	-0.095317581765185	0.257202512968077	0.113229149078419	0.430944199415961
EIF2B5	-0.0220025121529474	0.79135065019405	0.117845562498336	0.877949882174398
EIF2B5-DT	NA	NA	NA	NA
EIF2D	0.0464738188660445	0.673115519178928	0.146199219457342	0.799684862157206
EIF2S1	-0.00517141508430235	0.957402043007046	0.145625027160615	0.979655396179125
EIF2S2	0.558571854727094	3.84730136747818e-07	0.139393712690131	6.08315109661099e-06
EIF2S3	0.360926585139789	0.0021763371815507	0.152140477209808	0.0112269569784701
EIF2S3B	NA	NA	NA	NA
EIF3A	0.265860710215371	0.0695146470390931	0.159765637030526	0.172357010460682
EIF3B	0.284518681564941	0.0168561824641595	0.161066686777033	0.0589827400572229
EIF3C	-0.174283997774273	0.277208877070916	0.194208155629629	0.453096222659665
EIF3CL	NA	NA	NA	NA
EIF3D	0.201436211231581	0.0491020611093134	0.142644871473311	0.133542250022881
EIF3E	0.413964092364495	0.00104590038064513	0.157285845867964	0.00607028451228364
EIF3F	0.0232327501535349	0.888989154539126	0.190965164540184	0.939088010661906
EIF3G	0.011915415096406	0.917006893501207	0.151783164570773	0.955602066260785
EIF3H	0.39308799266723	0.0048573860177298	0.159211703978903	0.0216576747027124
EIF3I	0.0878473727425773	0.43175334846761	0.144856560664995	0.603919593828086
EIF3IP1	NA	NA	NA	NA
EIF3J	0.400089125450111	0.000314637946593729	0.15437304443433	0.0022173040812927
EIF3J-DT	-0.17561198816703	0.131028081514095	0.153284901685478	0.271751037205315
EIF3K	0.0454455130345719	0.644937799404962	0.140436365761277	0.778570584603395
EIF3L	-0.185269241731323	0.0259512300044966	0.122419632941453	0.0825947426826778
EIF3M	0.493065223663872	7.92514344375131e-05	0.156139051025161	0.000677805799004269
EIF4A1	0.395956145439989	0.000772483787180154	0.158905032942632	0.00469800329039143
EIF4A2	0.239627869367516	0.0434550156641424	0.154587414427483	0.121757820860615
EIF4A3	0.282162563792168	0.0179644823577471	0.156056972986309	0.0620929061979209
EIF4B	0.0528547957505536	0.59675223215525	0.133829878318072	0.742188946374905
EIF4E	0.505385555181004	0.00259647202288663	0.194603455701323	0.0129421047342333
EIF4E1B	NA	NA	NA	NA
EIF4E2	0.419171505863671	5.39770626526282e-06	0.11261154782789	6.40928535213272e-05
EIF4E3	-0.138536189479566	0.351590238125065	0.219919508143101	0.527945174635607
EIF4EBP1	0.353735603696599	0.0376821740342176	0.253761769345548	0.109366441093156
EIF4EBP2	0.0171531490562847	0.822307920400264	0.110227591600302	0.89746057338504
EIF4EBP3	-0.598288075346916	3.1772871731621e-07	0.160633048737839	5.10362274998687e-06
EIF4ENIF1	0.137259637875672	0.0575781901543938	0.101304202792579	0.150462021784
EIF4G1	0.125682772564403	0.322149432702337	0.162697835726579	0.499684854715709
EIF4G2	-0.036826588344451	0.629539624084788	0.123814890062134	0.767403991696164
EIF4G3	-0.186820207685472	0.0165686488284954	0.119106889322167	0.05822626026695
EIF4H	0.0978924114343075	0.231660961923999	0.117342050404373	0.401275204974419
EIF5	-0.0558988096259475	0.588349635427288	0.131921340713222	0.735776644722108
EIF5-DT	-0.096636427507654	0.223863160088944	0.12753518830438	0.391923915235454
EIF5A	-0.0431683228218828	0.609777589068382	0.140866336700507	0.752507027722123
EIF5A2	0.652512268257955	6.24799007892701e-05	0.291680551226638	0.000554711721693524
EIF5AL1	NA	NA	NA	NA
EIF5B	0.399001822340164	0.000457189564337872	0.149447029313145	0.00302497828677434
EIF6	-0.122113431026582	0.310005499565056	0.152230812434066	0.487620955913338
EIPR1	-0.217557496088345	0.0244938731091691	0.123793097448745	0.0789682629797044
ELAC1	0.180975344355498	0.0533810256779799	0.131836084224365	0.142083791252014
ELAC2	0.0169390285459689	0.828096145370043	0.113960467294502	0.901280883699577
ELANE	-0.103802418251639	0.185647852460372	0.313246197431191	0.345496193638181
ELAPOR1	-0.340436797782176	0.173378458533278	0.390827387102256	0.329298022880203
ELAPOR2	-0.0691599049683543	0.390535837184923	0.263276727978217	0.565583804037742
ELAVL1	0.372155591982192	0.000178416666421845	0.121216016466609	0.00135838652486729
ELAVL2	0.123840504440381	0.29801903370451	0.376609567092441	0.475606639303249
ELAVL3	-0.0219817404596788	0.782195323236268	0.254750196587399	0.872424305349507
ELAVL4	-0.0656678850765615	0.39666269710417	0.260477159181282	0.571753669577704
ELAVL4-AS1	NA	NA	NA	NA
ELDR	NA	NA	NA	NA
ELF1	-0.264758246232014	0.0744386944268236	0.184511322369019	0.181095466297038
ELF2	0.172276448520528	0.105124376068689	0.129241505261198	0.232818509111941
ELF3	-1.59622159380272	4.29184182141643e-15	0.431025867246262	2.39654188443777e-13
ELF3-AS1	NA	NA	NA	NA
ELF4	0.328690620020677	0.00159787602764557	0.149687396614332	0.00868476727218531
ELF5	-0.736362150424796	0.000173098755159731	0.426229076867666	0.00132312049197922
ELFN1	0.112483279057712	0.298875755094114	0.29165478135127	0.47643637948629
ELFN1-AS1	-0.115180824077316	0.193835187240343	0.2724253578973	0.355764106742743
ELFN2	-0.130211963070971	0.103581325493964	0.355742435457284	0.230218094234464
ELK1	-0.0839242567596812	0.381803786083468	0.128676259453245	0.556880295360538
ELK2AP	0.00954284734042744	0.91779222310403	0.362821977929308	0.955956377968305
ELK3	-0.719752875782651	7.07897656777394e-11	0.153550534141785	2.14584005416565e-09
ELK4	-0.00457065306710108	0.953834680144381	0.115516553654682	0.977466342025675
ELL	-0.154541834039237	0.0511683771959448	0.116561563149932	0.13767993329853
ELL2	-0.101381690950684	0.470782069637063	0.193765189885295	0.639258500544032
ELL3	-1.34054943042643	1.11596980142052e-13	0.248537726156518	5.1144197011538e-12
ELMO1	-0.0377725038352123	0.725398828202831	0.18943613762751	0.835867376470966
ELMO1-AS1	NA	NA	NA	NA
ELMO2	0.164888720769462	0.0334939324538656	0.108237645336697	0.100099683484306
ELMO3	-0.399270156573743	0.00305096352318267	0.194765790429787	0.0147905860174579
ELMOD1	-0.122969382220859	0.12836666833565	0.304364868889898	0.267512505933428
ELMOD2	0.0112955885170871	0.928462100056696	0.178236620244395	0.962026099197731
ELMOD3	-0.0672143503953272	0.410284001742929	0.109181094374327	0.585034223891437
ELN	-0.143764036872773	0.0650853505328987	0.338481864604461	0.164606204166576
ELN-AS1	NA	NA	NA	NA
ELOA	0.0180560753962425	0.810923155679248	0.114688536940211	0.890999297864435
ELOA-AS1	-0.0649002219160889	0.469446911537036	0.133838085460031	0.63816498923051
ELOA2	-0.0870568177923575	0.298555730634599	0.247354358219673	0.476105069016651
ELOA3BP	NA	NA	NA	NA
ELOA3CP	NA	NA	NA	NA
ELOA3DP	NA	NA	NA	NA
ELOA3P	-0.262485887230894	0.0165220051974825	0.310642474607321	0.0580815818895596
ELOB	-0.0606178898907744	0.462953950339666	0.109230910458195	0.632137700917463
ELOC	0.584207829397486	8.78450509440644e-06	0.161154616520723	9.83632789436465e-05
ELOF1	-0.0550050395483367	0.630424272141365	0.144716137085809	0.767997050784684
ELOVL1	-0.271173582437881	0.0072040749237612	0.131175751457697	0.029745469227311
ELOVL2	-0.0152522462121427	0.854200678413917	0.253500069085944	0.917655548147055
ELOVL2-AS1	-0.0259287315936541	0.752388668417877	0.214889759162133	0.852927951027788
ELOVL3	-0.0698076128567115	0.399857292902273	0.349297031651739	0.574874442583735
ELOVL4	-0.287791960297487	0.0732927438459874	0.331269102738219	0.179198829325082
ELOVL5	-0.138787060997862	0.0632007565550365	0.11223775329098	0.161049219808012
ELOVL6	0.357950938733036	0.0574599583486703	0.290803926712506	0.1501900537325
ELOVL7	1.34327683851172	4.43137928271686e-07	0.342575786681196	6.90377657855866e-06
ELP1	0.244503061357031	0.0197515735679463	0.13432207158636	0.0667689405031469
ELP2	0.26046216834086	0.0205632341155108	0.146623988291569	0.0690616120128241
ELP3	0.227705781050639	0.00247520924005501	0.0951209271446842	0.012463565463865
ELP4	0.011485819727025	0.916157895214774	0.130053451177703	0.955094517425723
ELP5	-0.0300555203770786	0.797399597970732	0.14075812567361	0.882356763968288
ELP6	0.0281234198653286	0.724425686229553	0.118678077275379	0.835185473300999
ELSPBP1	-0.191051619346641	0.201749286077214	0.233895555854346	0.365421946331404
EMB	-0.390435350494484	0.00499285991541325	0.20561984412543	0.0221385409913398
EMBP1	NA	NA	NA	NA
EMC1	0.203576867267954	0.00933721145145073	0.119133820303703	0.0367513058409076
EMC1-AS1	NA	NA	NA	NA
EMC10	-0.0191579720414578	0.807401032176303	0.127902469809116	0.888555702595766
EMC2	0.10315210891507	0.378666856221532	0.135846333086613	0.553980420722882
EMC3	-0.364243825845528	2.73324055601701e-06	0.101360803727082	3.55371515674785e-05
EMC3-AS1	0.0984922820327514	0.432012402022717	0.167729492232813	0.604077176838223
EMC4	0.183844937301953	0.145846062610333	0.147226632707662	0.292440086695958
EMC6	-0.107934211556473	0.256226802803856	0.141785316122898	0.429826589350543
EMC7	-0.130819984943794	0.114268766537626	0.116762896475552	0.246609942754464
EMC8	0.148740459103874	0.18911131994217	0.151480036057148	0.349817199708213
EMC9	-0.0177734995032138	0.886647368174028	0.1666987287216	0.937714462654521
EMCN	-0.120780461410676	0.208990016799707	0.162971114811099	0.374255985017553
EMD	0.00345961092597649	0.969004860040147	0.12317120534892	0.985445201303229
EME1	0.33864720621135	0.000359030051661294	0.140823954198197	0.00247667706963622
EME2	-0.221739651013091	0.0224252619865896	0.167268744595792	0.0739250264745268
EMG1	0.327762566075064	0.00432423872198459	0.144764129492734	0.0197155181439173
EMID1	0.0815247123912933	0.301082946937059	0.339795902080169	0.478929278892098
EMILIN1	0.0673460513033101	0.40727476193942	0.210284036924087	0.58198957327716
EMILIN2	-0.11324526000598	0.15110802032178	0.200239937912295	0.299491974893316
EMILIN3	-0.118333833488144	0.180428189069556	0.19632973743456	0.338775837878676
EML1	-0.513480296475487	0.00291176546654149	0.300099486612739	0.0142361178420608
EML2	-0.203662839989871	0.00810735736638891	0.132624064625687	0.0327613818239205
EML2-AS1	-0.155841768125131	0.0501739653494177	0.167818801589441	0.135692247100343
EML3	-0.234589015955755	0.00840844414741754	0.120208370917064	0.0338121096633788
EML4	-0.0316651842881197	0.777076724867449	0.142339412381664	0.869319981044316
EML4-AS1	NA	NA	NA	NA
EML5	0.112910590127241	0.168808819217383	0.173116092385999	0.323459720946469
EML6	-0.676589703815064	1.30845370953872e-14	0.17527407149387	6.94101981567551e-13
EML6-AS1	NA	NA	NA	NA
EMP1	-0.332764021240238	0.0348803937783397	0.249945226570264	0.103196747850333
EMP2	-0.264678281387024	0.149718882782864	0.36100062272068	0.297584843304021
EMP3	0.410572110897226	0.0452007665040803	0.240619698466874	0.125341749144025
EMSLR	0.0026149933398873	0.974446500114719	0.356667894948517	0.988326575495159
EMSY	0.183486077268727	0.044697634966748	0.180427412772573	0.12425509188516
EMX1	-0.0565213512995402	0.479182963825973	0.3392512866701	0.646970177489394
EMX2	0.0170322974743122	0.834802529637866	0.278970650152256	0.905699707351768
EMX2OS	-0.130099247152845	0.1288966234971	0.34424651680793	0.26814814471944
EN1	0.170141420458341	0.171209727702974	0.37351625413544	0.326552738168936
EN2	0.557863006560627	0.00346717687600173	0.422843593022815	0.0164072315191527
ENAH	0.359103487486234	0.0289101343752416	0.299662313695839	0.089617832614863
ENAM	-0.0738751707150107	0.357727628928284	0.206346733912716	0.532937060888103
ENC1	0.190487141503522	0.36727742244264	0.307418085628428	0.543008613908193
ENDOD1	-0.30365783683268	0.000606338938213203	0.134266177691654	0.00383713269607694
ENDOG	-0.775479558354325	7.12904096389293e-05	0.230839519971335	0.000620176528764042
ENDOU	-0.293309480365471	0.00572062621142157	0.199650109742377	0.0246669310262456
ENDOV	-0.127008018093211	0.113922952393142	0.141718659741239	0.246113940829777
ENG	-0.0343077778417092	0.655202585957236	0.116336482359759	0.786754777399501
ENGASE	-0.0342442938274811	0.711948638218171	0.140205694149256	0.826775293035867
ENHO	-0.148856778568798	0.0643258573338665	0.346742337824964	0.1630546370526
ENKD1	-1.19524821011032	2.30581399754112e-13	0.223973254683441	1.00260383634887e-11
ENKUR	-1.88533457562192	1.91968601495072e-21	0.41908904500259	2.39610691477878e-19
ENO1	0.177772613500922	0.272317063918075	0.209163523578604	0.447999362635884
ENO1-AS1	-0.166284096525849	0.134436672018947	0.195037010213153	0.276837658056471
ENO2	0.171426892340346	0.371128368887432	0.330588301677496	0.547062277671124
ENO3	0.105802883341326	0.186995134058335	0.183347363859635	0.347155345751711
ENO4	NA	NA	NA	NA
ENOPH1	0.705354261668362	1.05419964903294e-07	0.155302157112212	1.86408852940249e-06
ENOSF1	-0.122276541586897	0.309082468240787	0.155323837460983	0.486854791299923
ENOX1	0.282504419662023	0.0425403201600019	0.313171240049098	0.119764236894664
ENOX1-AS2	NA	NA	NA	NA
ENOX2	0.201716153603746	0.0304244599425062	0.125648010945177	0.0931567987763404
ENOX2-AS1	NA	NA	NA	NA
ENPEP	0.116660351376394	0.385812051598686	0.282924191320372	0.560837564079778
ENPP1	0.119114400476169	0.160523822200021	0.236361878312815	0.312434755083356
ENPP2	0.174104816394071	0.624804839017725	0.526033866001485	0.76369434787541
ENPP3	-0.285589219109977	0.00408853068735744	0.366857294162831	0.0188065321168518
ENPP4	-1.11728880383076	1.33929991260252e-05	0.344200713619973	0.000143022671592918
ENPP5	-1.17406956508518	3.53869037575613e-06	0.348028401375307	4.44304562622304e-05
ENPP6	0.0659201602282393	0.704200557256372	0.406247164393376	0.821554410843576
ENPP7	-0.0238529804382683	0.776802212799955	0.322629678359106	0.869171385435681
ENPP7P13	NA	NA	NA	NA
ENSA	-0.197916448481043	0.0535484102573485	0.143356341926707	0.142386430733168
ENTHD1	0.0416053077114126	0.60937759084257	0.251257565944921	0.752203787090663
ENTPD1	-0.00706991146782171	0.958404125920114	0.175142429912086	0.980302586064059
ENTPD1-AS1	0.101708146042966	0.180597906597736	0.134309191301767	0.338974522786145
ENTPD2	-0.0548745289096725	0.482439597266941	0.339602772420232	0.649729312275409
ENTPD3	-0.531972140490218	1.09977664041067e-10	0.200619249934749	3.25469463498939e-09
ENTPD3-AS1	-0.0451113977063498	0.572496645074889	0.152227784641091	0.723939380921671
ENTPD4	-0.136122270940057	0.0879223471955838	0.108453957923228	0.204608936734272
ENTPD5	-0.148430222699451	0.0605312246453818	0.117451439162274	0.155932020851081
ENTPD6	0.00464606334051921	0.953391379619096	0.125083190147998	0.977316128347342
ENTPD7	-0.0149654297894454	0.88391534036284	0.151317475757848	0.936385402254573
ENTPD8	NA	NA	NA	NA
ENTR1	0.206127255467527	0.159631763906841	0.184789737101565	0.311325955729712
ENTREP1	-0.143545921259564	0.223712337664143	0.37769659229728	0.391759684154118
ENTREP2	0.024897545158922	0.754423110273853	0.299716399262389	0.85468297219178
ENTREP3	0.073840768040522	0.352743807262535	0.155024975936731	0.528825347673172
ENY2	0.193172318603389	0.0687304404289802	0.141520976721808	0.170933146003446
EOGT	-0.0566544665762122	0.7619317434683	0.227760970966284	0.859763853831896
EOLA1	-0.0700316075356973	0.357589254672345	0.106420863064872	0.532805729576048
EOLA1-DT	-0.121252843048547	0.133938494608258	0.142923366046648	0.276167614137852
EOLA2	0.0638897409110062	0.481770446676953	0.127959792664579	0.649224381305618
EOLA2-DT	-0.179242999725262	0.111147675012636	0.163653344135049	0.241841931510779
EOMES	0.338429670685166	0.142736805407498	0.359713185467458	0.288231088117787
EP300	0.175224919635376	0.158902609847209	0.144291070391806	0.310388886895693
EP300-AS1	-2.40775558167598	1.70942455930751e-21	0.385045484448853	2.1462887410619e-19
EP400	-0.0200672766490928	0.881215964243074	0.156434778733792	0.934738474463726
EP400P1	-0.0438296752583825	0.584829763158734	0.118821275471207	0.733378804117085
EPAS1	-1.06251133695575	3.45979213753375e-16	0.193819367003386	2.24505594392442e-14
EPB41	0.0334591471764508	0.67468718556713	0.135736152516477	0.800636843048428
EPB41L1	-0.630339155991767	3.35628118268731e-13	0.22833389541529	1.43005884368357e-11
EPB41L1-AS1	NA	NA	NA	NA
EPB41L2	0.104887594733581	0.16889507972714	0.146335898571524	0.32353387169181
EPB41L3	0.976228445965721	3.50541756191695e-06	0.279674231821397	4.40387538462497e-05
EPB41L4A	-0.167854364149971	0.034837561676853	0.189176330804918	0.103111615801031
EPB41L4A-AS1	0.525253820696803	0.00956352264686302	0.26018306139547	0.0374960064752008
EPB41L4A-DT	-0.187964261291181	0.0244541931554239	0.231878903743829	0.0788811548049449
EPB41L4B	-0.276741879779961	0.000276834176702929	0.307989099950497	0.00198495780889961
EPB41L5	-0.0723639543765424	0.546281417140235	0.227368002211278	0.702730851185125
EPB42	-0.0545017417496723	0.47355120534027	0.199960108919741	0.641551980713337
EPC1	-0.075021950287559	0.346155455215568	0.10725137793241	0.523318021901593
EPC1-AS1	NA	NA	NA	NA
EPC2	0.0335752269839585	0.772264680965349	0.13413515231761	0.866286966874802
EPCAM	1.0995837834307	8.69975870605703e-06	0.460343509466354	9.75172635942019e-05
EPCAM-DT	0.0246778941454788	0.759759334302594	0.309910535023664	0.858533558812102
EPCART	NA	NA	NA	NA
EPDR1	0.00564327127989629	0.974436607773197	0.338415368497567	0.988326575495159
EPG5	0.0844322660431054	0.292244926378102	0.101158808017421	0.470068609218992
EPGN	NA	NA	NA	NA
EPHA1	0.0189622397408982	0.802399270912395	0.148527076390301	0.885439187138702
EPHA1-AS1	0.00886230242936138	0.909827328361312	0.224418948161983	0.951752831717888
EPHA10	-0.0295034242165256	0.712198916863386	0.355731126645524	0.82702067623949
EPHA2	-1.17298826690227	2.36402495557995e-18	0.23376491306787	1.95946271611137e-16
EPHA2-AS1	-0.302682546994233	0.00450279199909576	0.202974039425965	0.0203763581635344
EPHA3	0.0363182168241763	0.794257978959894	0.283234774885472	0.880018103725159
EPHA4	-0.0751570303503012	0.686323512458446	0.323024176092018	0.80870161099821
EPHA5	-0.184205685766486	0.0218799869294292	0.248204813293986	0.0724971022260396
EPHA5-AS1	-0.151381191827434	0.17732920828406	0.181688339590393	0.334407080570518
EPHA6	-0.0768749458942998	0.346895424217405	0.356718959204557	0.524047700873495
EPHA7	0.119034095359161	0.380116979711064	0.388269507679127	0.555374384940374
EPHA8	-0.115999477050984	0.152598266037272	0.234967878930399	0.301678183618458
EPHB1	0.282063817095141	0.0546671123183296	0.326563133092282	0.144708265504321
EPHB2	0.207182848402289	0.00745654838884068	0.223204496518672	0.0306272745379037
EPHB3	-0.22966704528958	0.00449811597744911	0.256917035444176	0.0203682293908435
EPHB4	0.422436138237648	2.10365281965618e-05	0.22100360193568	0.00021155170227623
EPHB6	-0.453906909221447	8.05261071890145e-05	0.250066230540496	0.000688152826598348
EPHX1	-0.467292524272543	0.00108719047550958	0.198035278092658	0.00626707272475894
EPHX2	0.184195449284598	0.50095215897566	0.478640673614186	0.665312878594512
EPHX3	-0.750878795108977	0.00289532270224318	0.463655936969197	0.014175323585348
EPHX4	0.0187449392922892	0.820527761637913	0.212344639577511	0.896169372770995
EPIC1	-0.051870826272961	0.515493087828924	0.355611526583094	0.677816392819716
EPIST	-0.649894359229452	3.9152536098869e-05	0.334091788855148	0.00036549831213458
EPM2A	0.0277692503043267	0.807659769123138	0.164449092115669	0.888612085631335
EPM2A-DT	-0.153173225944854	0.388628175540378	0.209808572368299	0.563579910934341
EPM2AIP1	-0.171806807638032	0.16736225966604	0.147724430260945	0.321555576589433
EPN1	-0.0238040839778834	0.763360077985061	0.115930689619616	0.860666179318013
EPN2	-0.283809860406713	0.000327743240197789	0.154104751809127	0.00229215023525276
EPN2-AS1	-0.179353161588323	0.0230429053349501	0.171254892158575	0.0753734250504557
EPN2-IT1	NA	NA	NA	NA
EPN3	-0.76137750440542	1.48694452379053e-08	0.38568883133555	3.1488498852606e-07
EPO	-0.164754212546663	0.0316571496955912	0.252249794401895	0.0960030097742962
EPOP	0.361416912908853	0.00808533553970636	0.210156154627999	0.0326910698965376
EPOR	-0.148299106918047	0.048661043006977	0.13056193347136	0.132631813945414
EPPIN	-0.545880601891776	5.71865528668181e-13	0.353353589367691	2.38866430173428e-11
EPPIN-WFDC6	NA	NA	NA	NA
EPPK1	-0.478549041063666	6.39845929479882e-05	0.366130478308602	0.000566411797147836
EPRS1	0.179407520546563	0.304555844724453	0.207362480676637	0.482409263673249
EPS15	0.287850493683029	0.0217062182079327	0.149048522299642	0.0719775346388691
EPS15-AS1	NA	NA	NA	NA
EPS15L1	0.0103534074417466	0.891729987923201	0.113159940469749	0.940765605018764
EPS8	-0.953339784796553	2.00079622789594e-05	0.361667267016447	0.000202262482895303
EPS8L1	-1.002375452399	4.68484516610273e-15	0.280751066068499	2.60912676061768e-13
EPS8L2	-0.114514427255406	0.157966570181871	0.289241006708081	0.309101129904935
EPS8L3	-0.263355576999119	0.000952808665241049	0.315764516185532	0.00560356071722556
EPSTI1	0.600572142128943	0.00855921039906981	0.348000647871197	0.0342804615813255
EPX	0.0148241116098064	0.852488673620924	0.172510951165	0.917103891987548
EPYC	0.194607021886904	0.104518522215937	0.37882561493945	0.231783880144094
EQTN	0.0332153383315262	0.684188882380127	0.234314269122972	0.807217341964076
ERAL1	0.157066582220695	0.0881218190694777	0.127465186307221	0.204893368270354
ERAP1	0.465956171584592	0.00216931247151724	0.207178662422899	0.0111996694241178
ERAP2	0.353434180041371	0.159585679254674	0.326765367990507	0.311321920392105
ERAS	NA	NA	NA	NA
ERBB2	-0.206239051028457	0.00939293980624755	0.20698617921189	0.0369363954315728
ERBB3	-0.153755670225152	0.0523006476991959	0.355310621258659	0.13993628753399
ERBB4	-0.0685672421588764	0.371607434249281	0.353914066337793	0.547388972393995
ERBIN	-0.136083032669512	0.352784531423874	0.167438537082	0.528825347673172
ERC1	0.0525781975400246	0.491335420473657	0.102960872356429	0.65710615700432
ERC2	0.55611653455257	0.00101989392222539	0.396915372956947	0.00594046915610778
ERC2-IT1	-0.000331425155256163	0.997121270519158	0.301573775690581	0.998434364762836
ERCC1	-0.375614822702734	0.000416990158992666	0.132125713756269	0.00280714282476693
ERCC2	-0.105798317771034	0.186005449000869	0.139749837824988	0.345815790004032
ERCC3	-0.158364022965745	0.282355080558057	0.163610308169741	0.459014041644395
ERCC4	0.0734418374551888	0.445925170406104	0.124590448856094	0.616813891370455
ERCC5	-0.354111523949186	0.0123059363517296	0.166127537581912	0.0458667949143424
ERCC6	-0.044781110454584	0.535802027030433	0.106225763555029	0.694004591109679
ERCC6L	0.746559450229857	5.82273790768838e-07	0.202223142898123	8.8378165710472e-06
ERCC6L2	0.112642154867615	0.160459109305719	0.135599167093526	0.312365306454868
ERCC6L2-AS1	-0.17569374019679	0.0292540422194827	0.155751374693237	0.0903817009107752
ERCC8	0.058342909670452	0.513661677709379	0.119605702719164	0.676266497444644
ERCC8-AS1	NA	NA	NA	NA
EREG	-0.240696471144707	0.0486564938735517	0.332805660664399	0.132631813945414
ERF	0.00394934382004622	0.96020913165772	0.130269393750173	0.981202868511686
ERFE	NA	NA	NA	NA
ERFL	NA	NA	NA	NA
ERG	0.0702765776659019	0.358039406111371	0.159625286767426	0.533301116395583
ERG28	-0.287931750539327	0.0343100418128616	0.170435303168673	0.101958223404276
ERGIC1	-0.3933979047014	3.86826281746372e-05	0.134744903367925	0.000361429628902522
ERGIC2	0.394151993418406	0.000590284058684141	0.149617901671663	0.00375456757830299
ERGIC3	-0.0429191544253026	0.568355094663745	0.111826448699494	0.720770186090724
ERH	0.286511619643419	0.0261175053832154	0.168822946502939	0.0829745990008156
ERI1	0.789174163641449	2.20366036727394e-08	0.161370252446576	4.53095633073505e-07
ERI2	0.0649539602508028	0.38689123214548	0.123072522837032	0.561828979940798
ERI3	0.264176583522601	0.0381610737403872	0.16398044439328	0.110533858739776
ERI3-IT1	NA	NA	NA	NA
ERICH1	0.0376875176511583	0.636352986495482	0.136006155256626	0.772293183507644
ERICH2	NA	NA	NA	NA
ERICH2-DT	-0.0602457333858209	0.446766433203873	0.328378957839618	0.617386536010999
ERICH3	-2.41894470233591	1.62123932693221e-23	0.456790586841317	2.70874624237594e-21
ERICH3-AS1	-0.116047171249055	0.156139949168609	0.356776189395559	0.306516197743427
ERICH4	-0.0834396831317101	0.302289970904207	0.215521874097007	0.480147532945308
ERICH5	-1.69776764257974	4.49752555278185e-17	0.430171984567113	3.20244948672746e-15
ERICH6	-0.193010089757833	0.0229835372556852	0.188348162638886	0.0752140155811819
ERICH6-AS1	NA	NA	NA	NA
ERICH6B	NA	NA	NA	NA
ERLEC1	0.13866128176581	0.194363604377749	0.134641277479321	0.356333274692541
ERLIN1	-0.0184260315924363	0.838066513711197	0.128608072780294	0.907987406404794
ERLIN2	-0.104153793405842	0.305652946967488	0.15678248594035	0.483426496847282
ERLNC1	-0.0958788302964917	0.242580038299039	0.291495036877915	0.413955935737487
ERMAP	-0.0959239650498927	0.406994057470552	0.151240535153044	0.581682496558633
ERMARD	0.0284258224876055	0.805722720965912	0.133763590619037	0.887675514858551
ERMN	-0.0506700530966007	0.676576868467482	0.253236888333463	0.801803103714689
ERMP1	-0.117068674817407	0.482397583485866	0.2108733737817	0.649729312275409
ERN1	-0.19912640036403	0.00945028399811229	0.132092832556662	0.0371137472063566
ERN2	-0.300206788532658	0.000150935845031812	0.31651100577193	0.00117530557641469
ERO1A	-0.103167776912877	0.583563086061907	0.241170290162273	0.732483000481965
ERO1B	1.11167266959435	2.51764652161936e-06	0.330681704122129	3.30172691855631e-05
ERP27	-0.218529871431424	0.119792427457225	0.218155486885267	0.254850162243319
ERP29	0.0124763217255674	0.911222763059079	0.125212145314008	0.952474936404849
ERP44	0.091433956880967	0.239502683306884	0.125735048915916	0.410501408488592
ERRFI1	0.288468876392308	0.185829947709895	0.282182727383644	0.345645657473374
ERV3-1	-0.0371705605717302	0.651109654732909	0.187759839761893	0.783519376972366
ERV3-1-ZNF117	NA	NA	NA	NA
ERV3-2	NA	NA	NA	NA
ERV9-1	NA	NA	NA	NA
ERVFC1	NA	NA	NA	NA
ERVFH21-1	NA	NA	NA	NA
ERVFRD-1	-0.0835205674382258	0.29911266731622	0.140146952248367	0.476778221738497
ERVH-1	NA	NA	NA	NA
ERVH-3	NA	NA	NA	NA
ERVH-4	NA	NA	NA	NA
ERVH-6	NA	NA	NA	NA
ERVH48-1	-0.094412776333195	0.245210593903205	0.165920740216682	0.417150933378666
ERVK13-1	-0.0485869266331209	0.60922339297948	0.129080949715197	0.752144712610205
ERVK3-1	0.433567292872954	0.0008556401362212	0.152853305416237	0.00512586901481582
ERVK3-2	NA	NA	NA	NA
ERVMER34-1	0.0337651719865051	0.706273758061295	0.361185727216616	0.823066877156211
ERVMER61-1	NA	NA	NA	NA
ERVV-1	-0.0520656394086057	0.525168962798265	0.356840132490774	0.686053082658153
ERVV-2	NA	NA	NA	NA
ERVW-1	0.081014127794976	0.315874645187674	0.142935970686427	0.493233063230352
ESAM	-0.06934905871232	0.479114587211539	0.14837291032966	0.646969089306956
ESAM-AS1	-0.174575230098788	0.0277307234137934	0.141919533766769	0.0870539553760712
ESCO1	0.0479638699076999	0.752052717964663	0.17485809275676	0.852856962347933
ESCO2	0.596637290539114	4.57965125307512e-11	0.192465813251854	1.43326873066373e-09
ESD	0.140713884534935	0.23882159503077	0.165676555665497	0.409775654603326
ESF1	0.627661764416882	0.00205223718275175	0.231047445397357	0.0107072586134275
ESM1	0.883586644572666	5.65031949345625e-06	0.35433105690037	6.6644874559004e-05
ESPL1	0.489281835566859	0.000306566200347113	0.204568596151359	0.00216978926122928
ESPN	-0.114690724718084	0.148890250984653	0.30705933660211	0.29643576886965
ESPNL	-0.364749464728622	4.31188550849011e-06	0.282797431707314	5.28560939368293e-05
ESPNP	NA	NA	NA	NA
ESR1	-0.103333424012014	0.185700744071043	0.187874390660113	0.345496193638181
ESR2	-0.0142795610714007	0.855121124995904	0.14919124655854	0.918180956168602
ESRG	-0.0442742228685704	0.824162752795216	0.428294792585471	0.898936437316834
ESRP1	0.393958060909686	0.0173394266478369	0.391989431468211	0.0603948283060492
ESRP2	-0.195356096371942	0.157564348975279	0.192328155236214	0.30859866355053
ESRRA	-0.146490710284851	0.06067162062216	0.120875420668645	0.156274716919351
ESRRB	-0.0810453700000298	0.299564355985728	0.35469041007389	0.477175592647787
ESRRG	0.155875530271708	0.5345509168066	0.462893743281479	0.69328332844904
ESS2	-0.104615467346377	0.174408601860442	0.111535412450404	0.330662627133374
ESX1	0.0348362045915548	0.674957051256759	0.186552129167117	0.800901017560119
ESYT1	-0.189880647905901	0.135789620300738	0.147618498824817	0.278792448298147
ESYT2	-0.0755544661404464	0.543900641512176	0.154168952638963	0.700390078422555
ESYT3	-0.0311149503830174	0.705059141054584	0.274125955758891	0.822249331783912
ETAA1	0.354997100709291	0.00371369019420769	0.152040695448258	0.0173570026940293
ETDA	NA	NA	NA	NA
ETDB	NA	NA	NA	NA
ETDC	NA	NA	NA	NA
ETF1	0.225423552234915	0.0257026444267499	0.145910910150845	0.082049708453619
ETFA	0.45290401166651	0.00834980948376721	0.214116265298336	0.0336258507185531
ETFB	-0.044773378680352	0.771797874486106	0.195872925081545	0.865992231966616
ETFBKMT	-0.0148961752792886	0.852312437449939	0.120680292124041	0.916978250564953
ETFDH	-0.0467037755751579	0.684743637518887	0.145259651840332	0.807412803935096
ETFRF1	0.246111367153822	0.0946930589006313	0.172597047848147	0.215506678150838
ETHE1	-0.524357653386524	0.000268428638084593	0.204664735974646	0.00193602558515193
ETNK1	0.603217850703077	0.0001070765214433	0.175405307659305	0.000876012806704283
ETNK1-DT	NA	NA	NA	NA
ETNK2	-0.240442142945162	0.00226137965890551	0.31290287581884	0.0115819973406507
ETNPPL	0.0802340951332802	0.368535809088657	0.351347568842874	0.544300225033216
ETS1	0.063595848154582	0.600851651488456	0.190561823765334	0.745321594348974
ETS1-AS1	-0.0748241487859581	0.351701431239464	0.159033120123662	0.527982552233766
ETS2	-0.265282540885984	0.126595037501338	0.214753174948129	0.265024357214348
ETS2-AS1	NA	NA	NA	NA
ETV1	-0.0195302836752189	0.799370935077984	0.31768137941593	0.883865533807737
ETV2	-0.172072876863595	0.0597969090684427	0.164107766062733	0.154641147291077
ETV3	0.0397960601955786	0.672855317691004	0.14237857682056	0.799536147509963
ETV3L	NA	NA	NA	NA
ETV4	-0.0837243291721248	0.302472238061431	0.253244459125603	0.480401079298316
ETV5	-0.0354685009100823	0.655367045297937	0.185388914029553	0.786863200032645
ETV6	0.39187538326876	0.0031699217921165	0.203462519548478	0.0152661303919473
ETV7	0.328669799171592	0.00038591995787628	0.226792218474696	0.00263221973197582
ETV7-AS1	NA	NA	NA	NA
EVA1A	0.365033513004191	0.00595404191516619	0.386516685488073	0.0254715353624822
EVA1A-AS	-0.0358038033874848	0.659648316756036	0.309333913947651	0.789953490695992
EVA1B	-0.170041997933984	0.0671668557073482	0.171019223284775	0.168367812564597
EVA1C	-1.41582536093053	1.56594828163261e-11	0.2904934091293	5.24926644359594e-10
EVC	-0.00606973941561092	0.944007468425143	0.224684046183123	0.9716403099515
EVC2	-0.110718420366913	0.164155359513889	0.185232881248531	0.317133895911991
EVI2A	-0.125229316079127	0.605020992528703	0.274755500817706	0.748838452709944
EVI2B	-0.333488816906191	0.179525909505956	0.286771026450548	0.337440010081219
EVI5	-0.131127144559278	0.140077742810081	0.13804019659666	0.284518317035562
EVI5L	-0.173878315271469	0.0285855660343747	0.141211323092721	0.0889771344702064
EVL	-0.661823285258193	0.000345996694789426	0.228289619483288	0.00240081879226188
EVPL	-0.58002016675062	7.71916176089472e-07	0.377328941011789	1.14942381336439e-05
EVPLL	-0.0939998762167528	0.278915478846556	0.359602102854333	0.455184398219125
EVX1	-0.116922202124615	0.144163525643827	0.305393235281873	0.290086146192632
EVX1-AS	NA	NA	NA	NA
EVX2	NA	NA	NA	NA
EWSAT1	0.374064987453547	0.00654474236006408	0.3894478659611	0.0275596126489779
EWSR1	-0.00596864044417441	0.955861708508757	0.125984245503904	0.978834496059423
EXD1	-0.0126330629353432	0.878400558884603	0.266851805436665	0.933319557523498
EXD2	-0.0127374147000969	0.868058652498393	0.134162784939177	0.926400131133673
EXD3	-0.228810232132023	0.00333330232560107	0.147593671530172	0.0159013808558743
EXO1	1.0812644037678	1.49734194534207e-11	0.260161877072221	5.05925139143526e-10
EXO5	-0.0254652931561387	0.778174601655472	0.15044841006834	0.869825903013289
EXO5-DT	NA	NA	NA	NA
EXOC1	0.0551790617483425	0.573647693745112	0.133776055170208	0.724796380467878
EXOC1L	NA	NA	NA	NA
EXOC2	0.317925098638585	0.00341665395068527	0.147930402864026	0.016212680512732
EXOC3	-0.0792749225165296	0.521113458122934	0.142543839706683	0.682477871121499
EXOC3-AS1	-0.143437500441675	0.105785291428013	0.170619894059797	0.233818551959479
EXOC3L1	-0.133418674227388	0.0992400837906494	0.157536431596984	0.222974940486424
EXOC3L2	-0.0741546050606816	0.377949592959111	0.181816114755859	0.553388932721458
EXOC3L4	-0.353870660867124	0.00050499067671843	0.368176630279759	0.00329704528285796
EXOC4	-0.170287588714657	0.165672007102399	0.135484240946432	0.319117131327687
EXOC5	0.219326333209768	0.100029909216796	0.1626149421659	0.224274581960185
EXOC6	0.020641825285845	0.855014369052182	0.180131507583359	0.918180956168602
EXOC6B	-0.0584493818898929	0.455156787724606	0.14241087983699	0.624707107291618
EXOC7	-0.177491624874197	0.0529408807840748	0.118944648391981	0.141213394010972
EXOC8	0.510875344464723	0.000531697259269845	0.175274500567265	0.00343861144298898
EXOG	-0.110827260518649	0.17862080434568	0.114272816040498	0.336161039093945
EXOSC1	0.0663969912447195	0.456607256495509	0.117336338413434	0.626147162213346
EXOSC10	0.152048460318012	0.0492336876259523	0.112431291715401	0.133792907419368
EXOSC10-AS1	NA	NA	NA	NA
EXOSC2	0.253807381161126	0.0205118335011093	0.146052462221494	0.0689107971912662
EXOSC3	0.0575384519663691	0.621678827216996	0.157436945729158	0.761364598563859
EXOSC4	0.177425548982128	0.0391158461566952	0.163243858007266	0.112603329208915
EXOSC5	0.434772428963252	0.00043721059512884	0.182363423620634	0.00291459994283344
EXOSC6	-0.0698248676200795	0.557773327788547	0.157307866560791	0.712345322100705
EXOSC7	0.0231731709380881	0.813685657203536	0.139904445644588	0.892647914393642
EXOSC8	0.447522934990848	0.000640152586667376	0.168536056733179	0.00401519294605233
EXOSC9	0.390492558573269	6.43530440442547e-05	0.134086326287852	0.000568724382163699
EXPH5	-1.23669193198687	4.88413426238992e-14	0.342812247220263	2.37154336186846e-12
EXT1	0.838125661782567	1.17352014990304e-06	0.222280098969676	1.66450027144336e-05
EXT2	0.0450810854247396	0.61042654028875	0.123974796939679	0.752846452037035
EXTL1	-0.249989460991807	0.00199599141834745	0.269245349423898	0.0104704429928095
EXTL2	0.147776906891152	0.25166200891399	0.208653606212563	0.424450851851677
EXTL3	0.0207555862619955	0.790503485254021	0.142514355666906	0.877376998305527
EXTL3-AS1	-0.0017617470340721	0.982381763244315	0.214676869933219	0.99168214244915
EYA1	-0.655558401991135	6.55837732143764e-10	0.323697258749059	1.76826186002014e-08
EYA2	-0.802459837345833	0.000118081187966473	0.326081413807396	0.000954500848556419
EYA2-AS1	NA	NA	NA	NA
EYA3	0.0820689562225067	0.287207007694698	0.121542136693898	0.464465017626233
EYA4	-1.2710854780036	2.74889314189116e-24	0.381879387507396	5.30261487070805e-22
EYS	0.0857607509920073	0.301662924623967	0.151283558075483	0.479402755961351
EZH1	0.163774725896457	0.180748086539986	0.139075693277196	0.339226397336985
EZH2	1.38493728996931	5.26777718363636e-16	0.198060849489491	3.31682385933471e-14
EZHIP	-0.246722506134999	0.00710710190057898	0.316767298929215	0.0294363001474433
EZR	-0.799178517276326	4.42743371798472e-06	0.200644643742754	5.40850409107183e-05
EZR-AS1	NA	NA	NA	NA
F10	-0.201694508456254	0.011153109340259	0.225394932229881	0.0423510785774797
F10-AS1	NA	NA	NA	NA
F11	-0.0726794510733714	0.360778368469305	0.274634196221669	0.53605183114279
F11-AS1	-0.108058165735494	0.187017897039814	0.330339670032742	0.347155345751711
F11R	-0.0661605186373594	0.599559188285529	0.194304314897822	0.744196924026361
F12	-0.311420948542963	0.000240480463547895	0.318428332761546	0.00176324625274161
F13A1	-0.444052400444004	0.00135630854587856	0.331719680093509	0.0075839150562558
F13B	-0.129741043928712	0.106453250801582	0.224270057052004	0.234731010132595
F2	-0.061143929411465	0.566162775239144	0.240103440300528	0.719408822552212
F2R	0.467809514655579	5.03077639648548e-07	0.188107328227626	7.75221818133809e-06
F2RL1	-0.479385603494757	0.00337077768790935	0.335628518506773	0.0160440851861257
F2RL2	0.423401826999176	0.000628506325800606	0.303477925340271	0.00395970181922894
F2RL3	-0.0325156788754882	0.687441423464567	0.202221859910921	0.809299798296419
F3	-2.50137062743752	1.16531562536325e-17	0.408379935583827	9.02439133378935e-16
F5	0.333230778119669	0.0746834696912091	0.33456765375353	0.181393387715344
F7	-0.0443449975324833	0.570221099150913	0.319585469072622	0.722296301865401
F8	0.413362057084645	0.000743623268415002	0.168778842938184	0.00454331763101006
F8A1	-0.0778489725024774	0.41279055752576	0.145602167412265	0.58722196568377
F8A2	NA	NA	NA	NA
F8A3	NA	NA	NA	NA
F9	-0.098460238152512	0.213491412781717	0.136021099185521	0.379816742501488
FA2H	-0.482278411506505	1.82587435742371e-06	0.322493444183455	2.47402477587316e-05
FAAH	-0.28236552391823	0.00154235792584239	0.245745923099228	0.00843551133258266
FAAH2	-0.117671096684825	0.394353675382305	0.239169343932558	0.569561226564048
FAAHP1	NA	NA	NA	NA
FAAP100	-0.0626987668227059	0.463167797976827	0.121174802110408	0.632348314584371
FAAP20	-0.138237634110841	0.0789539958360436	0.127081685053292	0.189173987990629
FAAP24	0.119352855507288	0.113683943695422	0.143112064350357	0.245703330373597
FABP1	-0.000330634102608872	0.996582667426844	0.128420853075251	0.998182092052405
FABP12	NA	NA	NA	NA
FABP2	0.0206239618372703	0.799235204643899	0.266636283640214	0.883789742911837
FABP3	-0.0278223641732283	0.725681212471781	0.159859761616294	0.835997049103573
FABP4	-0.0657020686410295	0.716907253020287	0.416292432068858	0.830708913975809
FABP5	-0.850362116796492	0.00991698432502824	0.384360105406204	0.0385753419601786
FABP5P3	NA	NA	NA	NA
FABP6	-0.154202331878146	0.0564960536873239	0.35622568555485	0.148273316412038
FABP6-AS1	-0.131175524373314	0.111840978213436	0.338319804122576	0.242852406540207
FABP7	0.0815933081637391	0.681391682128742	0.427952894731437	0.805260378896674
FABP9	NA	NA	NA	NA
FADD	0.266949363922243	0.0234772231653547	0.154660200587756	0.0765062155239216
FADS1	0.594018614999174	0.00461775338159627	0.325345630121429	0.0207857677140626
FADS2	0.0501750554183525	0.52802266882959	0.282598761535698	0.688382465587065
FADS3	-0.01754796707686	0.870713587870415	0.171019489513861	0.92828576702117
FADS6	NA	NA	NA	NA
FAF1	0.274257154984228	0.00991619196321277	0.134233246211122	0.0385753419601786
FAF1-AS1	NA	NA	NA	NA
FAF2	0.436376009337029	6.90911844249359e-06	0.118461844072613	7.95898937194741e-05
FAH	0.258680478933955	0.00224427803589075	0.150160072014105	0.0115110794400691
FAHD1	0.178027464922332	0.20541694104115	0.170770155832406	0.36969822493233
FAHD2A	0.2168856718512	0.00650858465325013	0.120796331465471	0.0274291276578579
FAHD2B	-0.0168010954200639	0.851901039612344	0.168351311286617	0.916750591314247
FAHD2CP	0.0515688501801166	0.513368391893928	0.148088452559495	0.67613207793416
FAIM	-0.259724205481794	0.176373239227374	0.235661309147476	0.333107589066813
FAIM2	-0.113386748571785	0.148297156183484	0.242788220496074	0.295716319618208
FALEC	NA	NA	NA	NA
FAM106A	0.172969914443622	0.0358697950387603	0.285386873576381	0.105301768252277
FAM106B	NA	NA	NA	NA
FAM106C	NA	NA	NA	NA
FAM107A	-0.536285123872555	1.33830669476764e-08	0.271038939856446	2.86843734911864e-07
FAM107B	-0.810901280561805	1.0561309338725e-05	0.241598383503966	0.000115575256760395
FAM110A	-0.0552030648910011	0.517049943472718	0.135485038101153	0.67884065342766
FAM110B	-0.096772010541708	0.375758899203531	0.342412892799732	0.551551472205294
FAM110C	-1.16674390022663	0.000200408233715516	0.507179538296325	0.001508500287765
FAM110D	-0.104763807422918	0.193828448875317	0.197980475545624	0.355764106742743
FAM111A	0.118178758394782	0.15554893646093	0.123993001965702	0.305985476486984
FAM111A-DT	0.423612576608669	0.00116045096372097	0.171461856342163	0.00661569290682303
FAM111B	0.105068907059479	0.324696221926791	0.19029990951708	0.50238654900573
FAM114A1	-0.500335600010763	0.000498132134873478	0.182554817162564	0.00325775798060492
FAM114A2	-0.0281359851855492	0.777139861465179	0.118780877013392	0.869319981044316
FAM117A	0.548831206685945	0.000712481749590118	0.224356477562567	0.00440248987901943
FAM117B	-0.113645997520907	0.147825860298599	0.113964012766111	0.29507768151571
FAM118A	0.224513914097639	0.202813649709723	0.257218940737903	0.366806310942989
FAM118B	-0.178465700866073	0.085316823224991	0.133858802886331	0.200302906839022
FAM120A	0.17460017113224	0.168961653639351	0.152984821904851	0.323632183478371
FAM120A2P	NA	NA	NA	NA
FAM120AOS	-0.0332745292986542	0.676563447942129	0.117495411577145	0.801803103714689
FAM120B	-0.173059441868868	0.0634023124773869	0.127493875429216	0.161369037838272
FAM120C	-0.0770454466693591	0.330650847188213	0.137508490511315	0.508214022366332
FAM124A	-0.0613555222323933	0.444403377774514	0.246392804695551	0.615574299617654
FAM124B	0.00131498317539911	0.990415849866416	0.229099377668116	0.995529792435598
FAM131A	-0.273118365177658	0.000339564388293168	0.151253639324386	0.00236314094955485
FAM131B	-0.109139920719808	0.165388404185503	0.149799042613954	0.318696379550471
FAM131B-AS1	NA	NA	NA	NA
FAM131B-AS2	-0.159716341239061	0.0434787013541159	0.140244867744388	0.121808101932002
FAM131C	-0.218591146708412	0.00748372576096684	0.356721146067859	0.0307032437977485
FAM133A	-0.0235062919791444	0.771112616329518	0.344567840689432	0.865589515203726
FAM133B	0.527303253570418	0.000407168318869741	0.181091445220093	0.00275149826690988
FAM133CP	NA	NA	NA	NA
FAM133DP	NA	NA	NA	NA
FAM135A	0.052894295084286	0.554041322773167	0.130684056024975	0.709187598957823
FAM135A-AS1	NA	NA	NA	NA
FAM135B	-0.133084949229519	0.0882964508637427	0.325070683007859	0.205086781859838
FAM136A	NA	NA	NA	NA
FAM138A	NA	NA	NA	NA
FAM138B	NA	NA	NA	NA
FAM138C	NA	NA	NA	NA
FAM138D	NA	NA	NA	NA
FAM138E	NA	NA	NA	NA
FAM138F	-0.189229134032462	0.0277191849068455	0.14865987342503	0.08703364672068
FAM13A	-0.218936932159124	0.0645836156905046	0.180651062532014	0.163649360083212
FAM13A-AS1	-0.103202801198538	0.247953204852871	0.134242766804921	0.420168841293608
FAM13B	0.0677853333766036	0.626962630785055	0.16973748180221	0.765449946066058
FAM13B-AS1	NA	NA	NA	NA
FAM13C	-0.199375782043805	0.117342925312654	0.27185689356205	0.251023241476884
FAM149A	-1.06627945441877	1.2219290859661e-12	0.303600798724398	4.91994559300089e-11
FAM149B1	0.179950801663018	0.0766296100289246	0.128123997828475	0.184899214828719
FAM151A	-0.0279459427368713	0.751959586183008	0.271321511532876	0.852842506773063
FAM151B	NA	NA	NA	NA
FAM153A	-0.0684392570069452	0.379500130053612	0.222605419233333	0.554702297968423
FAM153B	-0.302311190849531	0.000106487099493749	0.270693571267075	0.000871983705757142
FAM153CP	NA	NA	NA	NA
FAM153DP	NA	NA	NA	NA
FAM156A	0.221669847134023	0.0116602447113996	0.116732035313389	0.0439386845198345
FAM156B	NA	NA	NA	NA
FAM157A	NA	NA	NA	NA
FAM157B	NA	NA	NA	NA
FAM157C	NA	NA	NA	NA
FAM161A	0.135985001768042	0.318472757257576	0.260392332134059	0.496010558262821
FAM161B	-0.114113219247401	0.175122575784331	0.124977840120907	0.331512707250221
FAM162A	0.458958613187381	0.00102691022749389	0.197630603250084	0.00597150126533099
FAM162B	-0.0151732416705778	0.857220855977816	0.268887906133999	0.919696118718561
FAM163A	-0.0290291890109696	0.716028654144681	0.355632464822933	0.830150366752049
FAM163B	0.00707830616923856	0.93137324588045	0.34310858902382	0.963547806560024
FAM167A	-0.221247589211671	0.00577368584947232	0.197774555138318	0.0248452322125235
FAM167A-AS1	-0.140842720240475	0.0922981670674153	0.263605784701584	0.212002035830644
FAM167B	-0.0354593502137009	0.686234119423529	0.200290009012201	0.808641182875985
FAM168A	0.0830924706650412	0.496415548843001	0.149258732113231	0.661316017761153
FAM168B	0.306381063831772	7.36189901860708e-05	0.110203609279219	0.0006363019766836
FAM169A	-0.0738060930574132	0.723842789357575	0.329197741800756	0.83509028618982
FAM169A-AS1	-0.00851795650805969	0.917434653283271	0.263052097210479	0.955757758804918
FAM169BP	-0.072350303538187	0.368315211895652	0.262031409763517	0.544031333227071
FAM170A	-0.188067779853522	0.014803296203699	0.28165808016388	0.0532031067320952
FAM170B	0.0252526698141759	0.758248198241327	0.337007708584347	0.857636914631275
FAM170B-AS1	-0.116732275999255	0.144108731474235	0.280388217273537	0.290035395347794
FAM171A1	0.648583071828814	9.30987252420436e-07	0.198069638478116	1.35176853708265e-05
FAM171A2	-0.163680146694064	0.0344487000412167	0.312118757659885	0.10226174680674
FAM171B	0.0814515479759337	0.310155624091421	0.264439720223245	0.487784775244282
FAM174A	-1.10230744853076	8.67962753772248e-08	0.274342550718251	1.56742992955688e-06
FAM174B	-0.660087652015801	1.32475880738765e-08	0.263840572330651	2.84514748319419e-07
FAM174C	-0.256420788800499	0.0145525594261906	0.149904164809336	0.0524810554914052
FAM177A1	-0.324528247184228	0.0477658702503087	0.193915705997215	0.130813629432279
FAM177B	NA	NA	NA	NA
FAM178B	-0.159123392622096	0.0946974064318965	0.279420837970709	0.215506678150838
FAM180A	NA	NA	NA	NA
FAM180B	NA	NA	NA	NA
FAM181A	-0.141391250296987	0.0824222751841138	0.356539294762474	0.195245370823148
FAM181A-AS1	-0.0152762146127142	0.852772096709126	0.274939564356528	0.917176294798061
FAM181B	-0.0789487808033874	0.344606118274343	0.357740794171825	0.521875072285585
FAM182A	-0.271858155776468	0.000715259579625424	0.267552627105652	0.00441451222224313
FAM182B	-0.302876454870422	0.000123719606196233	0.297669027342303	0.00099477314281086
FAM183BP	NA	NA	NA	NA
FAM184A	-0.429606505281186	9.03261945479824e-06	0.214147604642688	0.000100928463513093
FAM184B	-0.0623992218268377	0.434106851928018	0.108604269054118	0.606007453359251
FAM185A	0.134948412792347	0.292236032549297	0.184622060260042	0.470068609218992
FAM185BP	NA	NA	NA	NA
FAM186A	-0.0949479320589658	0.224053817363945	0.165637167875662	0.392066464674711
FAM186B	-0.132218313968245	0.202961928629284	0.167810726878182	0.366866782825178
FAM187A	NA	NA	NA	NA
FAM187B	-0.166486795878079	0.0534649408324489	0.248360472623855	0.142235779779806
FAM193A	0.168732466369758	0.136554268542804	0.137848815601155	0.279879993356222
FAM193B	-0.140186089339898	0.0609803982216946	0.106027860401055	0.156761020763989
FAM193B-DT	-0.103337821216366	0.211598694365871	0.201465354595406	0.377448948828768
FAM197Y2	NA	NA	NA	NA
FAM197Y3	NA	NA	NA	NA
FAM197Y4	NA	NA	NA	NA
FAM197Y5	NA	NA	NA	NA
FAM197Y6	NA	NA	NA	NA
FAM197Y7	NA	NA	NA	NA
FAM197Y8	NA	NA	NA	NA
FAM197Y9	NA	NA	NA	NA
FAM199X	0.265428262922784	0.091988225838509	0.174549398221172	0.211358761674859
FAM200A	0.375493263899537	5.69442691853356e-06	0.116145769380596	6.70905301412346e-05
FAM200B	0.384533943931258	0.00639268185522998	0.167368117753121	0.0270211785430528
FAM200C	0.392628999352084	0.0187163077768409	0.215315525442942	0.0640224844935306
FAM201A	-0.0916510393171655	0.530025375807561	0.381556079459443	0.689868570138309
FAM201B	-0.120996631766056	0.128315972495032	0.236537662670301	0.267463832968327
FAM204A	0.157942165309781	0.100782738089605	0.11939423457106	0.225533528741123
FAM209A	-0.0249655648260354	0.758842870755569	0.159330006039978	0.858005827845729
FAM209B	-0.351471716654742	1.60211645896514e-05	0.1623426582693	0.000167135246523015
FAM20A	0.100007147750462	0.221588581771522	0.119971868547946	0.389454826191495
FAM20B	0.31040143927085	0.00286840057619725	0.137629568169015	0.014053242167243
FAM20C	-0.12346410802543	0.120812795077034	0.221673817457629	0.256557916206924
FAM210A	0.720389887773253	5.23422811296215e-06	0.191311020953291	6.24122816444645e-05
FAM210B	0.207499185140128	0.325738634651778	0.267882488807703	0.503485437694936
FAM215A	-0.137143420446077	0.14647313712478	0.253713554447368	0.293265643697316
FAM215B	NA	NA	NA	NA
FAM216A	0.441220901552079	0.0235060417713857	0.21083240651978	0.0765696500379234
FAM216B	-2.71842587072211	7.61395308739432e-23	0.480450991954853	1.154003361153e-20
FAM217A	0.0216928516081615	0.784209047031874	0.14550553479241	0.87378582603392
FAM217B	0.249661696169574	0.0312013571890295	0.153422539713581	0.0949056190071699
FAM218A	-0.0147059628509322	0.854777687775117	0.253013664802035	0.918030457908599
FAM219A	-0.0323434432602602	0.741042751271421	0.130759458878454	0.846254729162462
FAM219B	-0.140222191264499	0.0850726985768886	0.106565425186474	0.199862443656222
FAM21EP	-0.105448139500613	0.202140736808516	0.156170156201124	0.365849905692587
FAM220A	0.472878077626225	0.00112842124300003	0.178926686138139	0.00645912337610401
FAM220CP	NA	NA	NA	NA
FAM221A	-2.03023736907108	2.38308972857256e-14	0.359534079884717	1.20973160168854e-12
FAM221B	-0.32237289392126	0.000815792890823537	0.254507684090118	0.00491770151999564
FAM222A	0.402670609334047	0.000270692221370281	0.334672744794881	0.00194705703229017
FAM222A-AS1	-0.226281006643482	0.0486145418795867	0.351678039048286	0.132582294434278
FAM222B	0.0777802190182178	0.31540205987848	0.112053533087367	0.492775666325536
FAM223A	NA	NA	NA	NA
FAM223B	-0.0487565580220364	0.689746487617588	0.214561960179388	0.8111134294368
FAM224A	0.0234421157164252	0.772130744342796	0.356280088206233	0.866223584789413
FAM224B	-0.236350974632339	0.0115716596297951	0.36348174764714	0.0436867951087511
FAM225A	0.10665122055779	0.265209257905228	0.265488455787524	0.439852684343522
FAM225B	NA	NA	NA	NA
FAM226A	-0.225217920012592	0.0326167793541317	0.178387554950339	0.0981974235407663
FAM226B	NA	NA	NA	NA
FAM227A	NA	NA	NA	NA
FAM227B	-0.178362288401197	0.0185744392814123	0.112831727491289	0.0636827743212853
FAM228A	-0.109080179165693	0.175483337431088	0.19109591813243	0.33201791680341
FAM228B	-0.482571574122019	0.00019022287884455	0.182968440888855	0.00143898013055348
FAM229A	-0.122384657767203	0.133193686881898	0.15491164229228	0.27495990552216
FAM229B	-1.31810881256326	2.43876756719856e-22	0.272267223357645	3.36027331223287e-20
FAM230A	NA	NA	NA	NA
FAM230B	-0.162197308107922	0.0435878754841786	0.216964266815534	0.121966020127392
FAM230C	-0.0434874225159988	0.59522030790558	0.265079432170519	0.740848176527951
FAM230D	NA	NA	NA	NA
FAM230E	NA	NA	NA	NA
FAM230F	NA	NA	NA	NA
FAM230G	NA	NA	NA	NA
FAM230H	NA	NA	NA	NA
FAM230I	-0.127568620038185	0.118893652041942	0.25773998639859	0.253497226957191
FAM230J	NA	NA	NA	NA
FAM234A	0.168162183148214	0.0388929235809074	0.124668875431596	0.112083246701518
FAM234B	-0.147229935413923	0.0579321558351931	0.18090074138625	0.150994137095224
FAM236A	-0.233678905182773	0.0167319580649541	0.233894771111299	0.0586715068283028
FAM236B	NA	NA	NA	NA
FAM236C	NA	NA	NA	NA
FAM236D	NA	NA	NA	NA
FAM237A	NA	NA	NA	NA
FAM237B	NA	NA	NA	NA
FAM238A	NA	NA	NA	NA
FAM238B	-0.105208624836468	0.190192985326207	0.230917127810666	0.351174794099868
FAM238C	-0.115402745336801	0.155561358298388	0.233563104829096	0.305985476486984
FAM239A	0.0493334285158847	0.512216716309777	0.291277031898256	0.675034252740647
FAM239B	0.228614401553338	0.152813001100353	0.387618495853413	0.302024876150185
FAM239C	NA	NA	NA	NA
FAM240A	NA	NA	NA	NA
FAM240C	-0.201895358176977	0.0287852730662138	0.22531156100116	0.0894282151086369
FAM241A	-0.202315423620205	0.34423588223294	0.264299792105869	0.521477917120065
FAM241B	0.0841803298858436	0.539420130795408	0.278487592967215	0.697286369500321
FAM242A	NA	NA	NA	NA
FAM242B	NA	NA	NA	NA
FAM242E	NA	NA	NA	NA
FAM242F	0.0429163339171876	0.658427155435219	0.238648827127974	0.78915418180412
FAM245A	NA	NA	NA	NA
FAM245B	NA	NA	NA	NA
FAM247A	NA	NA	NA	NA
FAM247C	NA	NA	NA	NA
FAM247D	NA	NA	NA	NA
FAM24A	-0.105367180823899	0.187872780826432	0.183864228229338	0.348433380414082
FAM24B	0.269121750343822	0.0258680217345875	0.226356818116721	0.0824659785436017
FAM24B-CUZD1	NA	NA	NA	NA
FAM25A	NA	NA	NA	NA
FAM25BP	NA	NA	NA	NA
FAM25C	NA	NA	NA	NA
FAM25EP	NA	NA	NA	NA
FAM25G	NA	NA	NA	NA
FAM27B	NA	NA	NA	NA
FAM27C	-0.953205001809881	5.92998874913009e-15	0.2560169781159	3.28533763101283e-13
FAM27E2	NA	NA	NA	NA
FAM27E3	-0.116922579119249	0.14747399421173	0.191498470993312	0.294600892786547
FAM27E4	NA	NA	NA	NA
FAM27E5	NA	NA	NA	NA
FAM30A	-0.511126228331605	0.00237242509245479	0.32633337279611	0.0120518285939186
FAM30B	NA	NA	NA	NA
FAM30C	NA	NA	NA	NA
FAM32A	0.140908771177146	0.0750648643784313	0.112231539658465	0.181992842464115
FAM3A	-0.0802206418669349	0.301357335340945	0.119921932263247	0.479215961359686
FAM3B	-1.7913933868392	4.20784151212903e-05	0.600682850526722	0.000389216168464977
FAM3C	-0.0355178270051936	0.803093299751022	0.178685610788265	0.886020731420836
FAM3D	-2.30386792464167	9.85178917517892e-25	0.444878057844147	2.01004917796271e-22
FAM3D-AS1	-0.0261862806047181	0.748909347796367	0.353600219852009	0.850975016112837
FAM41AY1	-0.111084922413859	0.164061669898754	0.33795419762876	0.317051418358986
FAM41AY2	NA	NA	NA	NA
FAM41C	NA	NA	NA	NA
FAM43A	-0.0756020426988207	0.526770987827694	0.22449421440523	0.687220064537351
FAM43B	-0.157799213096659	0.0936647324389366	0.294979829676618	0.213959732761524
FAM47A	-0.150869170048085	0.0683852175553125	0.14408283745194	0.170372893190815
FAM47B	-0.0244910445870813	0.763636766393542	0.121072900379987	0.860840915162544
FAM47C	-0.0204053302594625	0.804212300586233	0.132463019482444	0.886652214450227
FAM47E	0.0208814246983154	0.799002889149335	0.281819176214909	0.883715892631185
FAM47E-STBD1	NA	NA	NA	NA
FAM50A	-0.0477742753470422	0.681793389243549	0.160410538689356	0.805465949911412
FAM50B	-0.185864818381513	0.0179922426825484	0.186628156325044	0.062148363581474
FAM53A	-0.145569538017377	0.161668352940173	0.190968297352191	0.314027900131595
FAM53B	-0.137270059351711	0.0723661647926436	0.124468496137612	0.177498283520414
FAM53B-AS1	-0.100715601768838	0.210724680260177	0.154186379429952	0.376377692798039
FAM53C	0.178635812134291	0.0687654999270393	0.135210477002309	0.170999079216202
FAM66A	NA	NA	NA	NA
FAM66B	NA	NA	NA	NA
FAM66C	-0.029317993438743	0.713692049851895	0.21952406580226	0.828210642920829
FAM66D	-0.0873857811744649	0.273549758110214	0.332150479435965	0.449365357075222
FAM66E	NA	NA	NA	NA
FAM72A	NA	NA	NA	NA
FAM72B	NA	NA	NA	NA
FAM72C	1.95987280074513	2.0573855845566e-13	0.307440766675196	9.01976543774928e-12
FAM72D	NA	NA	NA	NA
FAM74A1	NA	NA	NA	NA
FAM74A3	NA	NA	NA	NA
FAM74A4	NA	NA	NA	NA
FAM74A6	NA	NA	NA	NA
FAM74A7	NA	NA	NA	NA
FAM76A	-0.0565848268691832	0.540029866068129	0.119259449170583	0.697776989897675
FAM76B	0.337770252641726	0.00533220362547216	0.167339805750222	0.0232998411715185
FAM78A	-0.191040209864959	0.153479539236257	0.214909719114135	0.302857739285716
FAM78B	0.134631921753182	0.0976549297376303	0.192908957772762	0.220463874252876
FAM78B-AS1	NA	NA	NA	NA
FAM81A	-0.10025262578777	0.218865631701786	0.248496063596688	0.386236192267564
FAM81B	-3.78091044505282	1.99466655892343e-26	0.537824815296124	4.97939173103486e-24
FAM83A	-0.259617836848304	0.00143243107292055	0.356554002776519	0.00793803994157775
FAM83A-AS1	NA	NA	NA	NA
FAM83B	0.534891894101232	0.000107419206873551	0.285575805966402	0.000878015466352033
FAM83C	-0.965253125898313	3.82359688433858e-06	0.434605391840286	4.75295268241244e-05
FAM83C-AS1	-0.0146735180646899	0.852584967899664	0.271619427886326	0.917114490209012
FAM83D	-0.125055881788605	0.570214419741431	0.268033133748715	0.722296301865401
FAM83E	-0.578247885404352	5.33474250815978e-09	0.321151228925329	1.23578494847863e-07
FAM83F	-0.0830212801715614	0.482326728333574	0.377809548448902	0.649726437818061
FAM83G	-0.00561075940092875	0.963980378000901	0.168663796460677	0.982890578997757
FAM83H	-0.107961449866468	0.22349795914579	0.237710427101181	0.391462736684879
FAM85A	NA	NA	NA	NA
FAM85B	NA	NA	NA	NA
FAM86B1	NA	NA	NA	NA
FAM86B2	NA	NA	NA	NA
FAM86B2-DT	-0.812992055901246	2.90265114954511e-09	0.221152620254607	7.01496067678789e-08
FAM86B3P	-0.106149190621073	0.185927440591877	0.16888102594061	0.345743778890889
FAM86C1P	-0.0920848354910544	0.246113867132231	0.172292894584532	0.418251653586321
FAM86C2P	NA	NA	NA	NA
FAM86DP	NA	NA	NA	NA
FAM86EP	NA	NA	NA	NA
FAM86FP	NA	NA	NA	NA
FAM86HP	NA	NA	NA	NA
FAM86JP	NA	NA	NA	NA
FAM87A	-0.0159012499385599	0.842308886981069	0.212500999965299	0.911095084510949
FAM87B	NA	NA	NA	NA
FAM88B	NA	NA	NA	NA
FAM88C	NA	NA	NA	NA
FAM88D	NA	NA	NA	NA
FAM88E	NA	NA	NA	NA
FAM88F	NA	NA	NA	NA
FAM89A	0.0849326608612665	0.616047528355234	0.246900121037649	0.757265236019563
FAM89B	0.256819214400087	0.00739035277151264	0.134820515717917	0.0304024613142161
FAM8A1	-0.237401141793698	0.0596825946274555	0.155475794369359	0.154401972128747
FAM90A1	-0.207856218991875	0.00481856047138288	0.234108587431919	0.0215116841241896
FAM90A10	NA	NA	NA	NA
FAM90A25P	NA	NA	NA	NA
FAM90A26	NA	NA	NA	NA
FAM90A27P	NA	NA	NA	NA
FAM90A2P	NA	NA	NA	NA
FAM90A7	NA	NA	NA	NA
FAM91A1	0.131473399104481	0.0972080445461282	0.109544173072896	0.219712132213921
FAM95A	0.0879533859597522	0.283921132187646	0.356918400567305	0.460558943034121
FAM95B1	-0.0403683496022417	0.695439812086467	0.367319671371009	0.814603222338545
FAM95C	-1.01635962908501	1.87067842863986e-05	0.4506675382178	0.000191160984539608
FAM98A	0.106707944835854	0.274291909414381	0.136005024923132	0.449957481705741
FAM98B	0.540145232599559	0.00195453172290786	0.195924437966663	0.0102839709992831
FAM98C	-0.313875847175431	0.00106285943195379	0.144010443794309	0.00614642092302333
FAM99A	NA	NA	NA	NA
FAM99B	-0.00181623804999089	0.982540060898894	0.12187133369618	0.991747576453888
FAM9A	-0.101455088195965	0.21924739909041	0.125891511299698	0.386635813529165
FAM9B	0.0605799494622724	0.450741872508685	0.139402060553673	0.620816032244697
FAM9C	-0.0116184641583144	0.887105574231474	0.266666361025202	0.93794258593768
FAN1	0.158109883306955	0.0559859487560098	0.117759879532986	0.147323885134037
FANCA	0.234435771962973	0.0142400261587542	0.150169778184805	0.0515805932165596
FANCB	0.349872704158825	0.00020616512572975	0.141312047683067	0.0015452553171528
FANCC	0.046303731301699	0.535290314760322	0.140151489608421	0.693638179474764
FANCD2	0.108180429442343	0.170152128044003	0.133495605673503	0.32512003646697
FANCD2OS	-0.180684853901442	0.0225696304726712	0.14234935047464	0.0742603487361778
FANCE	0.166013446136984	0.22051253656719	0.215900869635546	0.388077922652335
FANCF	0.0952623581545943	0.418419758796566	0.148078184117914	0.592264027140205
FANCG	0.446039784500783	0.000809908778594222	0.173630397164051	0.00488917620853223
FANCI	1.04491170180619	6.02248031242924e-20	0.178810153456743	6.20344707521534e-18
FANCL	0.955898697748677	2.8595743345928e-12	0.198115789663619	1.07774969459546e-10
FANCM	0.313887600924625	0.000126960362528371	0.126592352893185	0.00101736100169544
FANK1	-1.69883862107574	1.32160429444454e-15	0.341880190305787	7.94422706057187e-14
FANK1-AS1	NA	NA	NA	NA
FAP	0.809392699006952	5.74190236315389e-06	0.372630911832682	6.74625837451619e-05
FAR1	0.474648331358135	0.0213817612129231	0.242609475288043	0.071179728769535
FAR2	-0.306090246019653	0.13852640397171	0.241380064349672	0.282475685011158
FAR2P1	-0.215286508081104	0.0183136082357279	0.357989602279906	0.0629897629946247
FAR2P2	-0.129529751708511	0.446043072272855	0.271827749281618	0.616907049312847
FARP1	-0.112712825870843	0.325387521652525	0.169408611092669	0.503052664622581
FARP2	-0.0566729184834461	0.471769776610416	0.125575493699729	0.64005645076064
FARS2	-0.221514023434045	0.0470950997902403	0.13646919702703	0.129394137310515
FARS2-AS1	-0.0434532262945321	0.586360878947269	0.138939371188168	0.734257390993337
FARSA	0.321218941124903	0.00319669243507166	0.160027572664336	0.0153636731098042
FARSA-AS1	NA	NA	NA	NA
FARSB	0.56555506321523	0.0183212752075079	0.263369654514606	0.0629977537883829
FAS	0.565378216260041	0.00412507998181731	0.294363911836652	0.0189582135876503
FAS-AS1	0.0389890405952361	0.634391650913892	0.212072206218339	0.770927005368643
FASLG	0.413421742266478	0.000227315700823231	0.248352149035079	0.00168415218427658
FASN	-0.13987633761746	0.0738626040505899	0.215432940688506	0.180169053379638
FASTK	0.0163630265523654	0.837950956019544	0.107400543509447	0.90798066364471
FASTKD1	0.931264080258368	2.87652847599518e-13	0.165293994150977	1.23543088021142e-11
FASTKD2	0.200250105063062	0.0395572536475982	0.133558448971713	0.11348909750519
FASTKD3	0.65873465337809	2.29764555605705e-05	0.187005861706667	0.00022835475903501
FASTKD5	0.152361523272482	0.0845432433318109	0.11411132399622	0.199015207483658
FAT1	0.219132770811073	0.278552340789728	0.323925478111253	0.454731660195202
FAT2	0.0760615574610465	0.759032058832763	0.434790483462323	0.858066129801406
FAT3	-5.57043971342749e-05	0.999449932156079	0.3561958918026	0.999511720254318
FAT4	-0.0174653667925643	0.871304078519789	0.227890803479464	0.928588711306449
FATE1	-0.226532411292156	0.00966123001963959	0.357349037263621	0.0378231807724599
FAU	0.0247303542594504	0.791544322383125	0.122397367090545	0.877981656671888
FAUP4	NA	NA	NA	NA
FAXC	0.508038857117624	0.0465672503965063	0.465843030011754	0.128225821203649
FAXDC2	-0.481957678415876	9.58441146692262e-09	0.127024358589398	2.11405017584856e-07
FBF1	-0.0828590460192331	0.320706860073001	0.14584520428993	0.498359598067015
FBH1	0.160875899843499	0.0439059568661464	0.105840814598941	0.122616543661853
FBL	0.60660663764752	2.32506569730381e-05	0.201018994432365	0.000230647821557221
FBLIM1	-0.168077385777816	0.0358287566737468	0.194046344779819	0.105254103261835
FBLL1	-0.142246785011845	0.0713842709229617	0.330497391261306	0.175940743915637
FBLN1	0.106998471790884	0.343677034700411	0.37475368712292	0.520816998695015
FBLN2	-0.136204135032061	0.387113810469849	0.366126114100218	0.562006781494105
FBLN5	0.317783196617727	0.0259056990287082	0.26106921748916	0.0825117123521704
FBLN7	-0.346778928380378	2.29942898044324e-05	0.122745561710029	0.000228365858742988
FBN1	0.428853937043936	0.000601763893772551	0.312851241287908	0.00381272859419521
FBN1-DT	0.0438748349028709	0.585799227263889	0.257395934718594	0.733770590514313
FBN2	0.067288510466553	0.40773061704797	0.356464645172606	0.58240565218047
FBN3	0.011567349037655	0.888345467552373	0.357093183400449	0.938548221270354
FBP1	-0.402312296425259	0.00547499477780713	0.327309624064538	0.0237915040324164
FBP2	0.233539128402966	0.0304089576569547	0.371754112030672	0.093149656781135
FBRS	-0.126512614137296	0.115178311808414	0.119061713782805	0.247992754770446
FBRSL1	-0.11461980910037	0.149834527736336	0.13254859765204	0.297718779289945
FBXL12	-0.00962544676873984	0.892479949421482	0.0968674501347702	0.94122922697686
FBXL13	-0.410951696208028	3.71342965626697e-07	0.202907950072096	5.88341067042704e-06
FBXL14	0.00788283424025555	0.917297055697811	0.151015060552102	0.95571669571108
FBXL15	-0.240647656449124	0.173142167994451	0.222340926026105	0.328967018505933
FBXL16	0.0569851728480387	0.516334691886092	0.18574115648103	0.67842833479759
FBXL17	0.130828745894872	0.139655197666657	0.137718794194151	0.28387236701684
FBXL18	-0.0655072824571896	0.410938162574109	0.127837044212794	0.585568254090391
FBXL19	0.0143503427336811	0.866531991642845	0.133920871840511	0.92587650007865
FBXL19-AS1	-0.322103495232874	0.000598344228502738	0.176306158705516	0.00379559527192813
FBXL2	-0.379092385401968	3.03894074280773e-05	0.156792381591782	0.000293372536950124
FBXL20	-0.0281733616663826	0.860581202208053	0.176439591600653	0.921930253428216
FBXL21P	-0.0776142712637445	0.334852195363184	0.257931242216576	0.512527734748342
FBXL22	-0.27476313287972	0.000729208242304618	0.168685936766948	0.0044838048276078
FBXL3	-0.00151824178218625	0.988340083703365	0.150271244571252	0.994526876089615
FBXL4	0.309482951710588	0.0441541084580787	0.192848313032893	0.123182726297118
FBXL5	-0.152535427922035	0.170206188570231	0.131534678619975	0.325194049637288
FBXL6	-0.0414338786514973	0.592318203555066	0.126554185812775	0.738665880766085
FBXL7	-0.545086655094719	4.20896638772284e-06	0.246275483239859	5.17139882924672e-05
FBXL8	-0.376918264098015	4.41259303290616e-05	0.150484611227651	0.000406383730751891
FBXL9P	-0.139855959152896	0.199678224312998	0.163612949328364	0.36294091499893
FBXO10	-0.112123231717041	0.154741425508682	0.123473493526852	0.304899090711183
FBXO11	0.419103283869071	0.00175030217523067	0.14500286123473	0.0093763347276495
FBXO15	-2.07702409429908	3.16842434988464e-20	0.370014307961587	3.37843197387951e-18
FBXO16	-0.0878168820645476	0.536457182455266	0.258457296599387	0.694683568565745
FBXO17	-0.0906726832717972	0.426039502334382	0.369921560444626	0.598882557140328
FBXO2	-0.0883714150436993	0.387123390528052	0.271346436619776	0.562006781494105
FBXO21	0.138964900473357	0.345127101763999	0.167428437029464	0.522305967643556
FBXO22	0.637629820377064	5.50808977680464e-06	0.170940128583012	6.51846943524917e-05
FBXO24	-0.173377294302157	0.0306316626281504	0.159421039924189	0.0936291053452496
FBXO25	0.302170119911548	0.00128548267803464	0.159003641843971	0.00723326887966509
FBXO27	0.0635747842888906	0.493925963632117	0.363096605187724	0.659116723621778
FBXO28	0.507510982510035	9.8005703323585e-06	0.154127524971638	0.000108553503467808
FBXO3	-0.0161861333192982	0.848068044168441	0.125503663791355	0.914341539007679
FBXO3-DT	NA	NA	NA	NA
FBXO30	0.266789200413853	0.021657288193146	0.153758317923296	0.0718602029977116
FBXO31	0.00846084423565423	0.912303315889143	0.119747978131638	0.952926049112284
FBXO32	0.00717050388180034	0.945672120346551	0.201803003772766	0.972907477412531
FBXO33	-0.0441671129366277	0.695777564843057	0.142869778318939	0.814863900452855
FBXO34	-0.380653247083809	0.00135567440103112	0.17680340757724	0.0075839150562558
FBXO34-AS1	NA	NA	NA	NA
FBXO36	-0.414371262134765	2.25758956173608e-07	0.197960379327528	3.74755054290412e-06
FBXO38	-0.0644339290605088	0.408720880756707	0.0984602761834723	0.583510606680269
FBXO38-DT	-0.171508716601032	0.0310732391678592	0.241849799553049	0.0946538600797786
FBXO39	-0.00888048313062464	0.913501341643339	0.24706305682323	0.953406217951908
FBXO4	0.0564665840054945	0.483179646300764	0.106804573597745	0.650386655905534
FBXO40	-0.0791900621167705	0.32137176040476	0.186315773673093	0.498861039798681
FBXO41	-0.0524435331372087	0.50231613184607	0.126540231075429	0.666331958092133
FBXO42	0.0618425472896069	0.42043423108807	0.100552735440085	0.5938903881335
FBXO43	-0.0803108591818389	0.421810281188475	0.195471205515092	0.595145445610629
FBXO44	-0.134224591505624	0.0934599756944128	0.118394918229223	0.213676028904185
FBXO45	0.284805011279232	0.0999919134022073	0.229214533340648	0.22421308363959
FBXO46	0.0926009180464063	0.388785619810504	0.137057334142619	0.563692659156753
FBXO47	NA	NA	NA	NA
FBXO48	NA	NA	NA	NA
FBXO5	0.951769136174522	7.57985406302377e-11	0.187813050221936	2.28786519720201e-09
FBXO6	-0.454589258139637	0.0320071107927861	0.252954073259396	0.0967462797595623
FBXO7	-0.0268435293460045	0.761743751212191	0.115410244355676	0.85962030830035
FBXO8	-0.30967366231509	0.0402808780856847	0.177181827147688	0.114908545384759
FBXO9	0.114854766496648	0.203784370510501	0.115126193245221	0.367758169574956
FBXW10	-0.208417432917562	0.0188197034661295	0.228437518085181	0.064274149017834
FBXW10B	-0.147447569987395	0.0560917850685557	0.248602839560495	0.147522507110769
FBXW11	0.023955536771221	0.803797257225409	0.129158254106461	0.886530426847859
FBXW12	0.0283281024553773	0.76059627582249	0.267674648311265	0.859046057486193
FBXW2	0.0307729820494223	0.677164690640182	0.102042848954887	0.802096548548288
FBXW4	-0.138152201111532	0.128563130302484	0.129572177968138	0.267757650623358
FBXW4P1	-0.0117186091256005	0.883321904722991	0.176711334078732	0.936083878355748
FBXW5	-0.21013473848248	0.177433133319428	0.199285617911616	0.334543598356579
FBXW7	0.182339545342484	0.228406743865289	0.209321834972466	0.397519906338383
FBXW7-AS1	NA	NA	NA	NA
FBXW8	0.0171110023409479	0.834223774478714	0.117622474795783	0.905256943370351
FBXW9	-0.790182527944965	1.11536233642435e-11	0.184774034058931	3.86713617918109e-10
FCAMR	-0.461356983809643	0.00565509391101654	0.404900482404625	0.0244382222877137
FCAR	-0.0983928787799124	0.212002212258324	0.255773002191023	0.377896080469538
FCER1A	-0.335936754147813	0.0425139354150702	0.406768468102766	0.119721724694409
FCER1G	0.678288131029269	3.59268514126193e-08	0.241978073841483	7.07829025185114e-07
FCER2	-0.476269337382568	5.62763363612341e-06	0.332147896175623	6.64142147524486e-05
FCF1	0.0381820695042518	0.628592977104053	0.119095633064698	0.766634844377248
FCF1P2	NA	NA	NA	NA
FCGBP	0.189771907794784	0.522668319992709	0.495031027411178	0.68388105580103
FCGR1A	0.456981236623214	1.48673846471487e-08	0.293069060615086	3.1488498852606e-07
FCGR1BP	1.18824401108158	1.41780566967579e-12	0.334610130985232	5.65496588437039e-11
FCGR1CP	NA	NA	NA	NA
FCGR2A	0.404380267469566	7.25157948798852e-07	0.190982624715435	1.0828378969432e-05
FCGR2B	0.043490871409122	0.824400635681438	0.249377257163291	0.89900562804288
FCGR2C	0.150324302572367	0.0946237378692773	0.21406410110977	0.215454565280416
FCGR3A	NA	NA	NA	NA
FCGR3B	0.891789064314345	2.78159082573005e-12	0.33429883046715	1.05022376745847e-10
FCGRT	0.0328750961512238	0.804185948280958	0.196890149298985	0.886652214450227
FCHO1	-0.116065413881365	0.160841108539053	0.194781643035026	0.312907993223633
FCHO2	0.0156430979791034	0.887701051394821	0.185410596170206	0.938194382106226
FCHSD1	-0.232210171488909	0.0078987875718882	0.141767357140356	0.0320889471511574
FCHSD2	0.0581156573215096	0.566355559372977	0.140765504331855	0.719524524867392
FCMR	-0.832308980194215	1.10887335952787e-05	0.309648894503404	0.000120724391050907
FCN1	0.0276252672225401	0.729589811509655	0.216990164524044	0.838354270707357
FCN2	-0.17489431598339	0.0239410034369205	0.35431238091232	0.0776883465129776
FCN3	-0.174580893655229	0.0269931324562758	0.277088288292193	0.0851445336092934
FCRL1	-0.965463617980714	5.36194782369953e-05	0.398556134659167	0.000484975152903155
FCRL2	-0.512116427047232	0.000119324875443302	0.27958308726417	0.000963453018276798
FCRL3	-0.465521233804054	0.0230615370254866	0.325019367434969	0.0754111194550469
FCRL4	-0.516476536528122	0.0305891203589369	0.454535984816748	0.093534690470074
FCRL5	-0.058506798944459	0.622315739073117	0.226792908313588	0.761748928029563
FCRL6	NA	NA	NA	NA
FCRLA	-0.914971987785157	8.9139762276226e-05	0.315241220679934	0.000749982797676146
FCRLB	-0.125866986950791	0.283826539744644	0.227888616387164	0.460496874036086
FCSK	-0.192044922064744	0.0160939496500575	0.12280111829128	0.0568972871750365
FDCSP	-0.963967126536573	0.0401569363272115	0.626352324810771	0.114682373072288
FDFT1	-0.0222364342290144	0.865580350958765	0.175572324986321	0.925277051233956
FDPS	0.139024715142711	0.24423762291008	0.15346934272649	0.415995996189515
FDPSP2	NA	NA	NA	NA
FDX1	-0.218702959012777	0.0297345580059835	0.137266193276034	0.0916793935380652
FDX2	-0.18508337618813	0.0779116029532093	0.155629969248266	0.187268498308127
FDXACB1	-0.0271802100815016	0.750490959403891	0.137833876067766	0.851859830298019
FDXR	-0.350060478040292	0.0537926599403124	0.238506318049208	0.142946330779398
FECH	-0.179507216013769	0.01798613775558	0.141688115326991	0.0621373912464429
FEM1A	0.0640087189097366	0.426223368801382	0.119192160747804	0.599021967319944
FEM1B	0.0374456310766989	0.743351568118745	0.146393138023986	0.847746798017395
FEM1C	-0.22465004118356	0.110782393456924	0.169078454609201	0.241319331358431
FEN1	0.792429165177037	3.33081918712997e-10	0.186921705681064	9.39849100155729e-09
FENDRR	-0.0982222342633981	0.214742019706175	0.247543968473819	0.381529843100169
FER	0.124007697786194	0.304909858495966	0.166482579195825	0.482682951911811
FER1L4	-0.187134353546822	0.0232375221775529	0.226171798791236	0.0759017820943274
FER1L5	-0.353325287911291	0.000135554892004788	0.266315701521274	0.00107409794751589
FER1L6	NA	NA	NA	NA
FER1L6-AS1	-0.0934306683222564	0.252549701098589	0.258574191862722	0.425532545478299
FER1L6-AS2	NA	NA	NA	NA
FERD3L	0.0106366993812647	0.902319380087195	0.152182086308297	0.947134055210002
FERMT1	1.1684287870146	2.77047293878226e-12	0.40067221478965	1.04789064684529e-10
FERMT2	-0.113166811687018	0.241699595258178	0.202562632286765	0.412972043044327
FERMT3	-0.160771237865177	0.408934772125479	0.24236511366139	0.583654195851923
FES	-0.207017690046411	0.0227921230316512	0.138639445718126	0.0747836800075163
FETUB	-0.184664767365183	0.0157304657553575	0.240232744416848	0.0558448641229598
FEV	0.0297785229401781	0.749778028962392	0.194662993352047	0.8517340326866
FEZ1	0.224848415949449	0.101021212199359	0.387626456872675	0.22590042171548
FEZ2	0.099101120243114	0.262352866295434	0.126595614832067	0.436514348589009
FEZF1	NA	NA	NA	NA
FEZF1-AS1	NA	NA	NA	NA
FEZF2	-0.119547370553199	0.158027536775868	0.358390345370508	0.309165875617765
FFAR1	-0.110304058599099	0.164719714375898	0.320902364294259	0.317863243114925
FFAR2	-0.0415481233536028	0.664867156520973	0.364805294903576	0.793376234069201
FFAR3	NA	NA	NA	NA
FFAR4	0.111643002121431	0.176265710449777	0.348611759505839	0.332963777266431
FGA	-0.109623144166188	0.257557823711656	0.155266936463655	0.431374411990171
FGB	-0.00491993640200653	0.950051258686151	0.209606598333133	0.975633492847105
FGD1	0.0360271602553305	0.682834781954312	0.184787375617566	0.806430295307708
FGD2	-0.493839512641678	9.8267563671503e-09	0.198022256662747	2.16300771114691e-07
FGD3	-0.219707049027887	0.0469860266481768	0.209138093379989	0.129178090107238
FGD4	-0.0643001518730692	0.539731158032855	0.188711085405005	0.697518450715583
FGD5	-0.0330068037971913	0.676248708540069	0.193108215311567	0.801638064050934
FGD5-AS1	-0.123358448362025	0.121860255242702	0.11080508001241	0.258033405448048
FGD5P1	NA	NA	NA	NA
FGD6	0.714141435850169	5.75280460884956e-06	0.242385814583169	6.75532711650132e-05
FGF1	0.290696657579636	0.00309691865705268	0.366170240278786	0.014965501476657
FGF10	-0.0628579598452948	0.44220016470994	0.356757133684824	0.613752308672176
FGF10-AS1	-0.142954203185488	0.0812082942782486	0.272170339586753	0.193071013589934
FGF11	-0.219456967329007	0.00603430840895931	0.282353204475004	0.025747434170462
FGF12	-0.0738355840964096	0.350003027870274	0.227856200315441	0.526381334494249
FGF12-AS1	NA	NA	NA	NA
FGF12-AS2	NA	NA	NA	NA
FGF13	-0.0722490191898618	0.356302148658444	0.31963750668603	0.531763765277857
FGF13-AS1	0.0581655631741966	0.478842440278476	0.287631443907091	0.646768496173664
FGF14	-0.474634485442126	9.06198578786301e-09	0.312108404766764	2.01346886316927e-07
FGF14-AS1	NA	NA	NA	NA
FGF14-AS2	-0.780199787780468	6.52666599292087e-14	0.293096677243172	3.14034752162785e-12
FGF14-IT1	-0.130226385231196	0.117958334404696	0.305615577833541	0.251984083130298
FGF16	-0.115469709259926	0.161327024044977	0.19768099205332	0.313623282016524
FGF17	-0.152655050245149	0.123242718818189	0.310014775777803	0.260052431444228
FGF18	-0.136925469041008	0.100977850799125	0.271930889525593	0.225827257178188
FGF19	0.0626958900602483	0.438887367405704	0.200538060775802	0.610531251370636
FGF2	0.884598918889085	1.64434213347958e-08	0.312326761998452	3.44775649508924e-07
FGF20	-0.0105153745857331	0.907747827809268	0.317285942624143	0.950609578615624
FGF21	-0.113617141382554	0.160000459287229	0.238194236577777	0.311758470671782
FGF22	-0.123699073811794	0.225010086065121	0.207690474867489	0.393168508893174
FGF23	-0.0698429728035046	0.384173670110256	0.270496533957786	0.559260503983913
FGF3	-0.110678691976218	0.161553292379507	0.211412608198396	0.313890606263232
FGF4	-0.0598490369725539	0.427312391647404	0.14002752850519	0.599916741985329
FGF5	-0.0725304355821374	0.357397580959415	0.310021188394412	0.53266975278344
FGF6	-0.185624037466834	0.0207623253565643	0.227381978371382	0.0695102211645533
FGF7	-0.104157880402569	0.191426265932114	0.231084022863503	0.352890053179934
FGF7P3	0.0388992757758003	0.755634467411985	0.185796753852625	0.855592730203571
FGF7P6	-0.0863497497159047	0.701068128799897	0.272298443940323	0.818945093801164
FGF8	-0.263162907682715	0.00199775740805324	0.242809191607285	0.0104749394803122
FGF9	-0.267076204780704	0.0010610648144477	0.343160020368049	0.00613982391539835
FGFBP1	-0.527370554533587	0.0193659503242861	0.445644207190688	0.0657586973805452
FGFBP2	-0.542475673715589	0.00234305244556066	0.388436962319325	0.0119426446894911
FGFBP3	-0.0437597612187071	0.60060457211947	0.194270531076304	0.745102222626464
FGFR1	-0.0606695216243723	0.435131263545684	0.227793909051238	0.606963194826109
FGFR1OP2	0.424943269819599	0.0141027280058667	0.191893045062523	0.0511816997786228
FGFR2	-0.0670649696188373	0.398575206116233	0.32531568312903	0.573744454065617
FGFR3	-0.303112436345354	0.0942387176669438	0.408103879226692	0.214808395120301
FGFR4	-0.135330487860066	0.0850336359822935	0.238257440507167	0.199814919369688
FGFRL1	-0.0455615032700305	0.568394850444065	0.173113823531758	0.720777525343489
FGG	-0.0353322934504519	0.66479428536966	0.164209972451823	0.793376234069201
FGGY	-0.417106231553411	1.36525173820822e-07	0.143983275683701	2.36483890881961e-06
FGGY-DT	NA	NA	NA	NA
FGL1	0.0409544297172645	0.644844021409831	0.303389581148609	0.778550093529465
FGL2	0.345376378119833	0.183078965641518	0.352200438316691	0.342359440552338
FGR	-0.169008430018428	0.217298987594597	0.225699271698839	0.384591477001397
FH	0.276868194775562	0.0224549737318279	0.171841306819292	0.0739577314515375
FHAD1	-0.820240603275354	4.60758559961211e-20	0.262859943438554	4.86409745463529e-18
FHAD1-AS1	-0.152491324114841	0.101765938554429	0.230529671925989	0.227134895359884
FHDC1	-0.361957483132658	0.000120590076227932	0.288168877573936	0.000971819531895361
FHIP1A	-0.542877478398325	2.59122018370631e-05	0.21924354218404	0.000254787308054051
FHIP1A-DT	-0.111425688635202	0.235827239023202	0.194764746285658	0.40620327825581
FHIP1B	-0.0220863177291502	0.83031131556485	0.126552170121312	0.902707651403399
FHIP2A	0.151028617625174	0.0596207764359325	0.131414249228371	0.154298482155635
FHIP2B	-0.128472130050127	0.0914608864092343	0.108131163811413	0.210468036550071
FHIT	-0.113372997512993	0.164421939409329	0.177432433997627	0.317407292209981
FHL1	-0.242573278093313	0.00225274784127992	0.23588054820831	0.0115461488995456
FHL1P1	-0.0134114990420917	0.869117799315702	0.196730162552945	0.927283315752206
FHL2	-1.26170110757525	7.37007841735954e-13	0.265555266490836	3.04252322836483e-11
FHL3	-0.0276773484400908	0.729623842648229	0.15935490544554	0.838354270707357
FHL5	0.0335796795017892	0.679085872881311	0.276407047365713	0.803766754867602
FHOD1	-0.332937908179196	0.00366239304227159	0.146613715082948	0.0171588248982029
FHOD3	1.54747714889594	2.10085213895225e-06	0.516247823065703	2.80894653663692e-05
FIBCD1	-0.112895485444443	0.219384948898897	0.338499763393501	0.386796697061505
FIBCD1-AS1	NA	NA	NA	NA
FIBIN	0.0389066472854274	0.635365352987684	0.274431738302679	0.771756678976797
FIBP	0.187818233426804	0.12437966818154	0.160744303254404	0.261696795155588
FICD	-0.159453816755558	0.122223259584938	0.146189594862114	0.258466747571537
FIG4	-0.166523059617316	0.0473934184133525	0.125182371146169	0.130011757635802
FIGLA	-0.137138294983699	0.148338151944193	0.226980823623949	0.295742482956293
FIGN	0.148548767352088	0.397704744037035	0.407890146932163	0.572857404564265
FIGNL1	1.11863052253944	2.88689140271408e-13	0.203241932663604	1.23543088021142e-11
FIGNL2	NA	NA	NA	NA
FIGNL2-DT	NA	NA	NA	NA
FILIP1	-0.507938941849838	0.00164224747036625	0.279351851810373	0.00888723516289247
FILIP1L	0.384375938488183	0.0179330243859344	0.215797484491842	0.0620046652085089
FILNC1	-0.112538979165837	0.173457346784173	0.206985297036209	0.329329942860896
FIP1L1	0.235732609402587	0.0330491330985292	0.14682746780806	0.0991053639369264
FIRRE	-0.0165810202723701	0.870881831250085	0.368333435492987	0.928297335269286
FIRRM	0.892105738893429	9.02951328078164e-06	0.231745501307643	0.000100928463513093
FIS1	-0.263548310625051	0.0491699278808709	0.184338211268128	0.13367542597107
FITM1	-0.0994429191587902	0.227146225466262	0.185770700101843	0.395878091020009
FITM2	-0.0861918212950911	0.269334356485883	0.121098818536662	0.444678315458602
FIZ1	0.0576592758858278	0.468187530584537	0.121020837230711	0.636906732367823
FJX1	1.52524437079164	1.98935715741644e-12	0.341562268849359	7.70295064292325e-11
FKBP10	-0.12145930551595	0.126768065186392	0.264473223635838	0.265301467125954
FKBP11	-0.103871195007809	0.571838467465295	0.223826158638694	0.723371911359609
FKBP14	0.365932751865173	0.000837115314233147	0.151533840590843	0.00502766766281153
FKBP14-AS1	NA	NA	NA	NA
FKBP15	0.0209583247935731	0.78723469057305	0.119364708973848	0.87525977989361
FKBP1A	0.328274343043751	0.00857808650916953	0.160421625784428	0.0343283294667556
FKBP1A-SDCBP2	NA	NA	NA	NA
FKBP1AP1	NA	NA	NA	NA
FKBP1B	-0.741510838759608	5.27721887532106e-19	0.127591965100275	4.88983874739902e-17
FKBP2	-0.454049006029755	0.000250660715973585	0.16644939420316	0.00182650059486384
FKBP3	0.231729363316222	0.00302364324982829	0.122282808504259	0.0146782626671486
FKBP4	0.358237415577282	0.000254201213761239	0.197580841359244	0.00184787058711472
FKBP5	0.701278565393889	1.37026209645105e-08	0.191189391135023	2.92510980126708e-07
FKBP6	-0.122823422620707	0.12160668828719	0.184235586033922	0.257695238360231
FKBP6P1	NA	NA	NA	NA
FKBP6P2	-0.364436079613081	8.60234079236164e-06	0.14689691667605	9.65789811827842e-05
FKBP7	0.613300705605644	3.98423337261551e-07	0.200831248755592	6.27753655474109e-06
FKBP8	-0.229326915451142	0.0050079334669328	0.108346945801435	0.0221890457788363
FKBP9	0.112368013522129	0.461446779849085	0.254401652850973	0.630810412422223
FKBP9P1	NA	NA	NA	NA
FKBPL	-0.0867683113542532	0.397725401010451	0.14534593837664	0.572857404564265
FKRP	-0.0553166947155382	0.473272676029781	0.116725458688431	0.641439250937399
FKSG29	0.00183547465895774	0.982243079566193	0.147676482816369	0.991638543321892
FKSG49	NA	NA	NA	NA
FKTN	0.392481093707551	0.00189853330793088	0.170141307659102	0.010051142280685
FKTN-AS1	NA	NA	NA	NA
FLACC1	-0.386575087717264	0.000357105597197918	0.178409683469339	0.00246580659516519
FLAD1	0.405682345932003	9.27034440499794e-05	0.155970590474899	0.000775660244202095
FLCN	-0.0590281488912388	0.442364447497981	0.116433744716154	0.613853603595984
FLG	-0.421541068679545	0.0194773833470318	0.356243819411226	0.066037457023201
FLG-AS1	-0.0781218798060509	0.339702840091502	0.304971168341087	0.5167691916783
FLG2	-0.44502515398462	0.0259991828276929	0.403568139936869	0.0826853507824963
FLI1	-0.044160212949162	0.577498653466578	0.173246080859192	0.727582468109922
FLICR	NA	NA	NA	NA
FLII	-0.274719073374505	0.0104650529544748	0.138337252259208	0.0402877129429845
FLJ12825	-0.016549752656595	0.838515205223121	0.253908953414883	0.908334395529375
FLJ13224	-0.116459745456302	0.135996796157384	0.164642046069357	0.279028816250584
FLJ16779	0.00410714457400902	0.960412381197746	0.264831136205581	0.981235003932092
FLJ20021	-0.347604646915239	0.00655688731610412	0.195816930735255	0.0275998000318217
FLJ20712	NA	NA	NA	NA
FLJ25758	-0.172273359101856	0.0360918327296357	0.134635232587412	0.105807211756029
FLJ30679	-0.0832300576399533	0.299382279654683	0.257777046440243	0.476992986333737
FLJ32255	-0.000569038953122335	0.996992776900655	0.222031856565879	0.998418161948571
FLJ33534	-0.106420172888561	0.188385341166108	0.303003418068539	0.348991492422179
FLJ36000	NA	NA	NA	NA
FLJ37201	-0.0449656430955475	0.584919130299095	0.141370813227434	0.733397241434167
FLJ38576	0.105843995926836	0.182128089340002	0.183090663236357	0.341152535990953
FLJ39095	NA	NA	NA	NA
FLJ40194	NA	NA	NA	NA
FLJ40288	-0.177000471777004	0.0248437986505896	0.178892347208693	0.079788188825013
FLJ42393	NA	NA	NA	NA
FLJ42627	0.0420703196854546	0.63855730859538	0.152569657710564	0.773994489379948
FLJ42969	NA	NA	NA	NA
FLJ43315	NA	NA	NA	NA
FLJ45513	-0.0624993211911956	0.459773432727589	0.164768069630702	0.629537935089611
FLJ46284	NA	NA	NA	NA
FLJ46875	-0.224298084181763	0.0044905940166028	0.127133893806228	0.0203471950540881
FLNA	0.471422384684501	3.16448289586472e-05	0.185406952154994	0.000304108526120261
FLNB	-0.444769355337839	0.000110659748341139	0.179073090497726	0.00090241706381654
FLNB-AS1	-0.156985854153177	0.0561680253910542	0.163757553250848	0.147704713195288
FLNC	-0.17066609418746	0.0330168487717291	0.289456255594434	0.0990645523313519
FLNC-AS1	NA	NA	NA	NA
FLOT1	0.0145507480281661	0.852221430135075	0.117097305289709	0.916978250564953
FLOT2	-0.0707263490110834	0.355412023534517	0.134031036086046	0.530978506468979
FLRT1	0.0550570375796988	0.535192654585504	0.274922599188126	0.693596343837404
FLRT2	0.151466539301202	0.361452679620321	0.256257930713248	0.536790622120912
FLRT2-AS1	-0.0419568042029319	0.610274439017403	0.219170867730797	0.752829098396039
FLRT3	-0.833520679338463	5.4112209021925e-11	0.383119547310491	1.68112293299594e-09
FLT1	0.180593552407479	0.144824544031737	0.156903833125666	0.290972387001935
FLT3	-0.0392312173833048	0.757126260414234	0.259272984476929	0.856778951508167
FLT3LG	-0.20682004264806	0.0227822606094985	0.166591097913766	0.0747836800075163
FLT4	-0.0935013097408543	0.241410418026071	0.151171343070286	0.412770963746592
FLVCR1	0.877555564434266	2.18233761400538e-06	0.236355921032208	2.91422415554312e-05
FLVCR1-DT	-0.0403810630793074	0.804292465419576	0.23761902815218	0.886652214450227
FLVCR2	0.241329927015596	0.00896185125782819	0.180040995488	0.0355951469062972
FLVCR2-AS1	NA	NA	NA	NA
FLYWCH1	0.0579335308762019	0.542780748413323	0.162110631934549	0.699754827181621
FLYWCH2	-0.248123167293471	0.00218028933343624	0.132835844740278	0.0112344728912539
FMC1	-0.595703729357474	0.000265021169063257	0.197605163803857	0.00191535564930288
FMC1-LUC7L2	NA	NA	NA	NA
FMN1	-0.356742140589383	1.05076905419502e-05	0.15851038107679	0.000115107220242458
FMN2	-0.0809551443804106	0.317118860786799	0.336288095124387	0.494666257960383
FMNL1	-0.0900347726749567	0.287181027973487	0.153410706710839	0.464458401872669
FMNL1-AS1	NA	NA	NA	NA
FMNL1-DT	NA	NA	NA	NA
FMNL2	1.28377783569607	5.51548707893882e-06	0.326806807273878	6.52358530256427e-05
FMNL3	0.10628570869493	0.364409701638472	0.167289240232065	0.540010437814564
FMO1	0.41470585942856	0.046411023437652	0.412359698429208	0.12794536914688
FMO2	-1.09362840443555	1.53720187548882e-12	0.328435249712815	6.11967853583439e-11
FMO3	-0.281109017066994	0.364475366026295	0.405999839948442	0.540049405120281
FMO4	0.0797693321773746	0.403080593648538	0.235958959312672	0.578098487098906
FMO5	-0.395861129477484	5.34027850059508e-07	0.157807294476357	8.1883732539639e-06
FMO6P	-0.182367363215521	0.0319726464020625	0.322550449055158	0.0966756128627891
FMO9P	0.0300666562276265	0.875068618729133	0.261509406520666	0.931477928203746
FMOD	0.293921491547231	0.0847337695738842	0.279999481114498	0.199353127462939
FMR1	0.390106373590695	0.00156252301802202	0.159850056518078	0.00853195468847379
FMR1-AS1	NA	NA	NA	NA
FMR1NB	-0.0260373435842656	0.75145783749672	0.222267154666859	0.852550422888989
FN1	2.95175003880977	2.1966968929682e-22	0.466785376320629	3.06655995867712e-20
FN1-DT	NA	NA	NA	NA
FN3K	-0.245109989732327	0.00377566260688064	0.19155884604011	0.0175937840174615
FN3KRP	0.215532020975975	0.0366080276729799	0.136196012492132	0.106921643385129
FNBP1	0.399042542881009	0.0186340755892048	0.200036214664621	0.0638560158151383
FNBP1L	0.748852268789786	0.000173463871651784	0.272785720034501	0.00132495676478733
FNBP4	0.186947934729269	0.201513960040244	0.165444867164381	0.365213932191145
FNDC1	0.38147465447664	0.0634371211876335	0.380879777673294	0.161414236791462
FNDC1-AS1	-0.0628493287576393	0.443268126557526	0.323688653810065	0.614507096374518
FNDC10	-0.190647307926917	0.0202559265628705	0.272660514090968	0.0682002135772852
FNDC11	-0.660538304339717	1.11197807033174e-09	0.21069158113222	2.8809600335005e-08
FNDC3A	-0.0259802918986193	0.738981194826147	0.123478420513242	0.844987981517272
FNDC3B	0.721966945734996	8.30494606138506e-08	0.16507183569038	1.51264077662257e-06
FNDC4	-0.0289082061001644	0.75815839279812	0.262908215304931	0.857581051057269
FNDC5	-0.0617435930624889	0.444441221082165	0.128202020078594	0.615574299617654
FNDC7	-0.0610249720349634	0.452544797521077	0.27312268611972	0.622370086110554
FNDC8	-0.144235795243694	0.098437762083148	0.195064528867826	0.221759302860422
FNDC9	-0.014035860607551	0.862058966060135	0.173191344815687	0.922682994618327
FNIP1	0.0866491132780288	0.453477826224058	0.141253365209516	0.623147440545698
FNIP2	0.339935139483569	0.0278992280189259	0.202365425092553	0.0874307664057876
FNTA	0.634304456473993	5.34083066284275e-07	0.145479122808919	8.1883732539639e-06
FNTB	0.00697420531572857	0.92334875095808	0.113837699342305	0.959794145632089
FOCAD	-0.455362133918917	6.85077310505447e-06	0.14354607270723	7.91756832876638e-05
FOCAD-AS1	NA	NA	NA	NA
FOLH1	-0.513750222331899	1.39658011421712e-06	0.278597564759975	1.94449038343656e-05
FOLH1B	-0.679026682257811	2.18438721966732e-07	0.226043956890797	3.63533430698987e-06
FOLR1	-0.449133935072633	0.00203894636564833	0.394356418761716	0.0106510100769798
FOLR2	-0.217673508159847	0.00773899426816877	0.238615621077815	0.0315431654583698
FOLR3	-0.224143013391362	0.0157402222368936	0.33122135254403	0.0558701531690609
FOS	-1.12536262836037	9.54277372089366e-06	0.362729094094808	0.000106027160627184
FOSB	-0.253382102908095	0.0773114289072221	0.239325665147749	0.186240530028675
FOSL1	0.117387678298117	0.222705764526844	0.24282419483968	0.390857746250218
FOSL2	-0.0234341928288418	0.769574578383496	0.181052204735511	0.864366026821903
FOSL2-AS1	-0.0955075922216172	0.245612431903227	0.250712431169055	0.417533263303523
FOXA1	-0.522029213351007	0.014190830704392	0.437223397655802	0.0514287338542262
FOXA2	-0.137232731436037	0.117408045862965	0.352247819716254	0.251111916658226
FOXA3	-0.48997174822525	1.3482479405736e-08	0.330288387116316	2.88391865433782e-07
FOXB1	-0.265553228675135	0.0347018706715678	0.229892288200012	0.1028550068138
FOXB2	NA	NA	NA	NA
FOXC1	-0.728471351144589	5.99319648446455e-05	0.248129485205787	0.000535676647867958
FOXC2	-0.00949490393693476	0.928735874121721	0.370749748326975	0.962099388024909
FOXC2-AS1	NA	NA	NA	NA
FOXCUT	0.00363161797650163	0.963369389087108	0.260343218300451	0.982670379311047
FOXD1	0.276651003258976	0.00746872413113834	0.252873633353172	0.0306594810096004
FOXD2	-0.116980922123547	0.137688145332735	0.270218210840551	0.281410591005135
FOXD2-AS1	-0.0373669039435365	0.665409883806139	0.204039495334692	0.793750858662645
FOXD3	-0.161380907755795	0.0802756240386571	0.340491130611662	0.191432733926305
FOXD3-AS1	0.140829304988963	0.168992340923134	0.36769616473216	0.323661745829767
FOXD4	-0.112061557411547	0.149096064150663	0.249922924063407	0.296665040578443
FOXD4L1	NA	NA	NA	NA
FOXD4L3	NA	NA	NA	NA
FOXD4L4	NA	NA	NA	NA
FOXD4L5	NA	NA	NA	NA
FOXD4L6	NA	NA	NA	NA
FOXE1	-0.337091065020835	0.0277648830428847	0.399020718603242	0.0871198840517384
FOXE3	-0.170487079972493	0.0341915662019397	0.268678747352417	0.101669120409047
FOXF1	-0.182255284293475	0.139003592502208	0.220254139720217	0.282927312163486
FOXF2	-0.0207158561210679	0.890973460502276	0.292590287955101	0.940294730846404
FOXF2-DT	NA	NA	NA	NA
FOXG1	-0.37555319203271	0.00503970549036616	0.387233583146755	0.0223018792075244
FOXG1-AS1	NA	NA	NA	NA
FOXH1	-0.00227114139012949	0.976607538804422	0.145164117588233	0.989053829433052
FOXI1	-0.000428602668213086	0.997334847025064	0.383860999185924	0.998531127121836
FOXI2	NA	NA	NA	NA
FOXI3	NA	NA	NA	NA
FOXJ1	-0.918426865122401	1.36729610927269e-15	0.375917799798248	8.14280424158074e-14
FOXJ2	-0.0221644668457069	0.765974416905167	0.135945828810578	0.862198014175534
FOXJ3	0.084428335550871	0.264493210515022	0.116958288195662	0.438905250169567
FOXK1	-0.148440927826318	0.0634902241320126	0.134557543052582	0.161495932133442
FOXK2	0.186139353250298	0.0144400077661901	0.125235334918022	0.0521891542821987
FOXL1	-0.0832919103558792	0.269602023258216	0.295225303026861	0.444981746384262
FOXL2	-0.125099595978805	0.127105725119443	0.355810369089292	0.265751737401438
FOXL2NB	NA	NA	NA	NA
FOXL3-OT1	NA	NA	NA	NA
FOXM1	1.13715526561665	6.02335186612863e-10	0.231002275730323	1.63648531686791e-08
FOXN1	0.418691139157613	0.0265259277515797	0.421475110883051	0.0839954724609416
FOXN2	0.197463303854372	0.0619020076111228	0.148035757779146	0.158540449367045
FOXN3	-0.465195940846976	0.000406317426260847	0.164111268781418	0.00274749823703917
FOXN3-AS1	-0.0861342944392785	0.274092239668646	0.16521226285187	0.449838597998995
FOXN3-AS2	-0.14638505458888	0.0813951466068048	0.20530985675049	0.193406899871197
FOXN4	-0.0870453628174655	0.287599129812346	0.356791371671718	0.464768424293043
FOXO1	-0.325730496386598	0.0340208843188996	0.195224390271508	0.101289342551246
FOXO3	0.00892102132475147	0.925313219563577	0.149343922845452	0.960557553555898
FOXO3B	-0.0248392180933025	0.760746098100604	0.128107811704091	0.859088422330853
FOXO4	-0.013118344549967	0.90118221646453	0.139093285051776	0.946502274472151
FOXO6	0.527922357353799	1.71604366641551e-05	0.347653655491607	0.000177363519521046
FOXO6-AS1	NA	NA	NA	NA
FOXP1	-0.403480632407139	2.74060497753614e-05	0.134456908954966	0.000267369641463629
FOXP1-AS1	-0.237445152474956	0.00406686637342678	0.163257017845683	0.0187434486485106
FOXP1-IT1	NA	NA	NA	NA
FOXP2	-0.153398168605282	0.243488624957944	0.382955551273943	0.415153485976907
FOXP3	-0.126224688148312	0.110122107110572	0.201070973681051	0.240359658636996
FOXP4	0.0956337329616187	0.2390033834151	0.158643680983359	0.410009927454525
FOXP4-AS1	0.314774994200229	0.0127436743705441	0.218198645025265	0.0471998649796781
FOXQ1	0.608693333428631	0.0351015541001614	0.489332230148108	0.10369815806329
FOXR1	-0.186585538840266	0.172548750496952	0.274533590918345	0.328243864518517
FOXR2	-0.0380103991873301	0.638090716587134	0.123266673180272	0.773561498900897
FOXRED1	0.0399282336930842	0.683272792781015	0.13912942021026	0.806809426267131
FOXRED2	0.0260950952553332	0.747532396680002	0.199136484729941	0.850321106741341
FOXS1	-0.0147061420130841	0.877718964973276	0.235948377316158	0.932895147153273
FPGS	-0.128530083125842	0.105918951194567	0.115762936138226	0.234016474947679
FPGT	0.0444881241748333	0.764008810821902	0.187374205947207	0.861015302923844
FPGT-TNNI3K	NA	NA	NA	NA
FPR1	0.0779153585393101	0.332384231545783	0.219321323193758	0.509968258074473
FPR2	0.0862077091923469	0.288888759937791	0.280540697552967	0.466367209153986
FPR3	0.782184049540386	2.91726534836785e-12	0.243505389654992	1.09754350047903e-10
FRA10AC1	0.0709325375792271	0.391480137536226	0.121261137686311	0.566631448729958
FRAS1	0.112065818082142	0.155612825647055	0.355137137384073	0.306047691853264
FRAT1	-0.674954513513368	1.26099261819854e-13	0.155372433424006	5.66903100069386e-12
FRAT2	-0.233480776948269	0.0398582231031439	0.170514325577702	0.11412112211923
FREM1	-0.0997445941383924	0.210317499711471	0.353236756758551	0.375808591694964
FREM2	-0.0460664734337908	0.819108415432804	0.429120861529048	0.895491363726251
FREM2-AS1	NA	NA	NA	NA
FREM3	-0.0351680857114008	0.669707687628911	0.237310834799913	0.797403480376964
FREY1	-0.141216879256775	0.074606499641491	0.143442138361199	0.181233579380973
FRG1	0.193217720233489	0.0779097370588976	0.144332137907395	0.187268498308127
FRG1-DT	NA	NA	NA	NA
FRG1BP	0.0067048183533766	0.955553495505154	0.258652499999791	0.978660566711259
FRG1CP	-0.00725645341801815	0.950975216848108	0.222356857324021	0.976048486066588
FRG1DP	NA	NA	NA	NA
FRG1EP	-0.0920552970237528	0.247038516021726	0.26152270095941	0.419252201188915
FRG1FP	NA	NA	NA	NA
FRG1HP	0.108256043229124	0.492897429478226	0.199036267760738	0.658369064799256
FRG1JP	0.137865004723501	0.0884605062192445	0.307099743541025	0.205298422997501
FRG2	NA	NA	NA	NA
FRG2B	NA	NA	NA	NA
FRG2C	NA	NA	NA	NA
FRG2DP	NA	NA	NA	NA
FRG2EP	-0.0280249342417842	0.73198637738568	0.141085302428101	0.839840972301651
FRG2KP	NA	NA	NA	NA
FRGCA	NA	NA	NA	NA
FRK	0.390899760777015	0.0603929574233801	0.308271906905962	0.155746009184091
FRMD1	-0.0563091384421589	0.478340255300486	0.355420051041386	0.646283361334658
FRMD3	0.0117788166511639	0.894379896320916	0.213727862343884	0.942483463450214
FRMD3-AS1	NA	NA	NA	NA
FRMD4A	0.600373308278881	6.49313988232759e-05	0.227952858674869	0.000572643122041185
FRMD4B	-0.372498475590985	1.68940146568404e-05	0.155901829909716	0.000175036180177489
FRMD5	0.0632672001483365	0.530716093973125	0.17929802440748	0.690262852685624
FRMD6	0.293870993657372	0.230129626688635	0.337610193252184	0.399339266331873
FRMD6-AS1	0.00607085149543267	0.940664309926319	0.178127801089086	0.969353406455566
FRMD6-AS2	NA	NA	NA	NA
FRMD7	-0.0587252837847406	0.47382972302399	0.142248883846772	0.641783793162776
FRMD8	-0.0660425622992881	0.410342822667245	0.114476529247625	0.585034223891437
FRMD8P1	-0.174209615105281	0.0291204886351769	0.230593525158713	0.0901130377236461
FRMPD1	-0.169446873327748	0.104436923851478	0.35625647449089	0.231673549751819
FRMPD2	-0.603683840537477	6.86628106843567e-13	0.358035112643788	2.85118626205746e-11
FRMPD2B	NA	NA	NA	NA
FRMPD3	0.015215465408312	0.853942520559398	0.297545259425027	0.917551465654743
FRMPD3-AS1	NA	NA	NA	NA
FRMPD4	-0.118425025755509	0.138528770357986	0.29594984424427	0.282475685011158
FRRS1	-0.0745545556651184	0.366187559171528	0.219295156537589	0.54196468215394
FRRS1L	0.016947051525877	0.831831386638801	0.299092356760998	0.903585041112354
FRS2	0.144166796380526	0.0742678920038536	0.119942935681414	0.180825060290278
FRS3	-0.265767046191012	0.00548362770297625	0.142139193146522	0.0238192622782913
FRY	-0.0864045932211074	0.440958519670594	0.203872663532542	0.612549841498549
FRY-AS1	0.0248285153147645	0.763462956934048	0.201493358506351	0.860736437127866
FRYL	0.131219640870623	0.0988046727537946	0.104883458054766	0.222302656257318
FRZB	-0.00232414428515779	0.985738215368871	0.247944908085835	0.993038939937904
FSBP	NA	NA	NA	NA
FSCB	0.0407354522689936	0.620890791228999	0.120119020748869	0.76092651606146
FSCN1	0.567421955342896	5.92885098091382e-07	0.252721626063896	8.98602064028646e-06
FSCN2	-0.116799161827768	0.142349126385884	0.14807379092517	0.287666600714888
FSCN3	-0.0513552298147753	0.508568375205171	0.204891100223616	0.672146518435287
FSD1	-0.0654801912101631	0.424102312136228	0.287745815526849	0.597247786609795
FSD1L	0.2088014790882	0.386042625971077	0.309973078705628	0.56113429788192
FSD2	-0.0872641356145825	0.283966852901428	0.125222458748167	0.460558943034121
FSHB	-0.106688593252142	0.185241920914508	0.248830198191333	0.345066132901848
FSHR	0.0442320662213978	0.558588081758667	0.292893413678091	0.712813181891209
FSIP1	-0.180987566968771	0.0247928964251892	0.204343609398448	0.0796729470310601
FSIP2	0.0400401427905177	0.628751301917602	0.278562725494181	0.766702743197459
FSIP2-AS1	NA	NA	NA	NA
FSIP2-AS2	-0.130130826315983	0.348922241394969	0.29556623858814	0.525670916516831
FST	0.38897464418581	0.0520879000060078	0.428943312043592	0.139516933883802
FSTL1	0.366162529545365	0.000239245465642583	0.220885928137773	0.00175659153476469
FSTL3	0.467685833761659	0.00986052885098909	0.362301097551828	0.0384403016147598
FSTL4	0.0851374472282819	0.284733050828977	0.355511895496417	0.461448912055302
FSTL5	0.0771438051559932	0.422409227161049	0.364949468222826	0.595673648642939
FTCD	-0.110222531517282	0.156056065311359	0.311092994191456	0.306436576887075
FTCD-AS1	NA	NA	NA	NA
FTCDNL1	-0.111109944423959	0.167722353717429	0.232956768074989	0.32207245461811
FTH1	0.437166370619938	0.00183026326124312	0.210166316047613	0.00973586265738727
FTH1P3	NA	NA	NA	NA
FTH1P5	NA	NA	NA	NA
FTHL17	-0.104035974625275	0.208230792467629	0.166142173059967	0.373337489258186
FTHL18P	NA	NA	NA	NA
FTL	0.409214535222071	0.00313423185537415	0.221105032547022	0.0151217066255535
FTLP10	NA	NA	NA	NA
FTMT	NA	NA	NA	NA
FTO	-0.174121109187289	0.0830158913224549	0.134714602222133	0.1962836042386
FTO-IT1	NA	NA	NA	NA
FTSJ1	-0.0088985613926432	0.908290112999459	0.107351631451741	0.950814400973632
FTSJ3	0.281895943686686	0.00281008517805046	0.128322309701524	0.0138057877733394
FTX	0.380274028297964	0.0502705835566065	0.210617824262674	0.135884269106705
FUBP1	0.312356850179569	0.0135562320547582	0.150235296326508	0.0496547018763877
FUBP3	0.263791324239317	0.00909681529293888	0.136042472238518	0.0359652177568232
FUCA1	-0.496791559885991	3.03231751506626e-05	0.220014272101346	0.000292999751148411
FUCA2	-0.223260741074642	0.26276390305621	0.250088327698873	0.436855540151197
FUNDC1	0.471741107027457	0.0228253715461808	0.256827381306776	0.0748349132939446
FUNDC2	0.0795001111578903	0.312731599766226	0.102409217375787	0.490128651705411
FUNDC2P2	NA	NA	NA	NA
FUOM	-0.311904676864741	0.0139129214592722	0.177022201249428	0.0506123006569071
FURIN	-0.10861860015568	0.162725157298626	0.144914908439988	0.315330147280323
FUS	0.09367902514271	0.347235955632776	0.132018229109534	0.524300842707741
FUT1	0.102981657428562	0.431063361289098	0.273316119921816	0.603313668473958
FUT10	0.342141826667335	2.26545156102594e-05	0.15316849941407	0.000225683646354035
FUT11	0.299364049760514	0.0142955659310062	0.159215332921205	0.0517552659085514
FUT2	-1.04715989261155	9.94360931043296e-28	0.234368272065897	3.29677259309495e-25
FUT3	-0.924140077814718	4.17386727152108e-21	0.366021770554136	4.97557806934864e-19
FUT4	0.179736305888958	0.186027656533198	0.223605573720443	0.345815790004032
FUT5	-0.109164132829009	0.161367731102059	0.270353743173251	0.313673679576272
FUT6	-0.247064838671271	0.00247018238658552	0.336313585469808	0.0124471147140722
FUT7	-0.224755283813059	0.003661340511239	0.256234924323347	0.0171576820468154
FUT8	-0.101193429134297	0.257827204874272	0.137023502542442	0.431556003804306
FUT8-AS1	-0.325333434694413	0.000739721315352318	0.174493366172428	0.00452991243591943
FUT9	-0.0384079785582612	0.633030171193828	0.264550702171265	0.769857056510319
FUZ	-0.202758433203199	0.0120569559103924	0.162456684356427	0.0451449704363183
FXN	0.305275941237507	0.00157658093431505	0.149054421931674	0.00859765377672349
FXR1	0.514525588382299	0.000124784161759419	0.145639255121054	0.00100219346266961
FXR2	0.0904962705742468	0.247680480949603	0.110115686187758	0.419872168705889
FXYD1	-0.255796667170224	0.00167027981683787	0.229950009835111	0.00900906645487613
FXYD2	0.671718441017244	0.00261238642816434	0.444063863633434	0.013006153829005
FXYD3	-0.144467361001484	0.355987193788242	0.392691521387357	0.531463608315817
FXYD4	-0.169414568493211	0.0400602168555989	0.24033900826265	0.114498618192208
FXYD5	-0.3606245063427	0.0267558392272083	0.224559698473006	0.0846098588021063
FXYD6	0.150863210589868	0.322068592367624	0.315349113128215	0.499595983730434
FXYD6-FXYD2	NA	NA	NA	NA
FXYD7	-0.178625897402337	0.0258879766538178	0.241984599884067	0.0824959835654249
FYB1	0.0304170129533341	0.847597662985037	0.274850053328314	0.914052299233934
FYB2	-1.06224694831006	7.74314803404574e-07	0.438605717173204	1.15137952441778e-05
FYCO1	-0.49381444471214	9.01422711355581e-10	0.135240306041199	2.37311271864194e-08
FYN	0.107440672763235	0.621417044845888	0.27723316611336	0.76116363438595
FYTTD1	0.332562001629632	0.00994700989056285	0.155429993989119	0.0386567038219511
FZD1	0.0975323766266763	0.243904217043958	0.30169168273308	0.415594923428551
FZD10	-0.393554305505084	0.075244095643411	0.435149134781153	0.182274656747502
FZD10-AS1	0.00378713103426589	0.962795766156924	0.356415490600678	0.982422264102583
FZD2	0.396176125454911	0.00013197307633983	0.203059960892101	0.00105109041243626
FZD3	0.0486812565892709	0.756602758503928	0.271174101715955	0.856277877897213
FZD4	-0.173930623462755	0.0293916539617972	0.140383972638168	0.090714400787691
FZD4-DT	-0.14210321805969	0.0829422239642181	0.22616674029798	0.196182259535921
FZD5	0.0886061834677123	0.576803484751695	0.268424643287892	0.727146541610044
FZD6	0.676693752064691	0.00102576371814235	0.275282967902757	0.00596646939014871
FZD7	1.3858086321843	2.07569458461421e-10	0.395072510598947	5.97614157271764e-09
FZD8	-0.0690032248172839	0.681080041895527	0.310317172075735	0.805116404207279
FZD9	-0.18726816312511	0.032663691462526	0.301429591643172	0.0982829760848709
FZR1	-0.087141918021405	0.238079737319271	0.117865420382116	0.409020641743794
G0S2	-0.0887432179013347	0.627085018327672	0.338285406963446	0.765511276256752
G2E3	0.410863406558136	0.00180558726618575	0.163294396413083	0.0096311604326786
G2E3-AS1	0.0212099559467346	0.795065347321295	0.160795552935626	0.880393810027792
G3BP1	-0.0499130917295024	0.589974067128953	0.120405148888221	0.736897979527867
G3BP2	-0.0678210770848211	0.622169259922247	0.182925977190914	0.761657504545674
G6PC1	-0.0438635350301586	0.575486148644408	0.22667087492196	0.725952118666291
G6PC2	-0.0818042869275824	0.280344263067703	0.218266481586626	0.456532994476868
G6PC3	-0.0720292351993386	0.363067440249883	0.123951337378265	0.538660887614479
G6PD	-0.142710469287412	0.199252134127181	0.143166612905316	0.362324538555864
GAA	0.252057779116553	0.0597829206164759	0.200756269573285	0.154623816743174
GAB1	0.205573276109958	0.0296292624126388	0.14914183961189	0.0913680161508187
GAB2	0.126859203359136	0.419180937530474	0.196831880516375	0.592894780391209
GAB3	-0.067199457298574	0.537480344419122	0.189515959708848	0.695668868380465
GAB4	-0.140889407104129	0.0800798445954434	0.198984184910963	0.191137707814479
GABARAP	-0.172870976660936	0.116442487051376	0.144352590983996	0.249726413254816
GABARAPL1	-0.0469849311512219	0.730873681633017	0.195258130492626	0.839335858124749
GABARAPL2	-0.331758192483618	0.00601736294605851	0.148075790657608	0.0256854605416245
GABARAPL3	-0.215446221824968	0.0966264640733095	0.290274227750193	0.218793825757289
GABBR1	0.0972908393743271	0.283366325580378	0.161481062567351	0.460059357908976
GABBR2	0.22069484339084	0.0524330551673542	0.375219190205973	0.140211341852059
GABPA	0.275240608890876	0.0412315342233691	0.158867939972626	0.116932895574134
GABPB1	0.617656026156818	3.39653154948066e-09	0.141282613762619	8.11610393563401e-08
GABPB1-AS1	-0.0162149524740164	0.862451957201629	0.133337477327791	0.922909278322728
GABPB1-IT1	0.142833954992442	0.207503910764319	0.155077503190814	0.37231739239879
GABPB2	0.0983673998538972	0.454310688819195	0.173888418711931	0.624070596624231
GABRA1	-0.0319576963769561	0.775758042006593	0.225134837716911	0.868567395736577
GABRA2	-0.119996802273031	0.135280958631204	0.295112796324725	0.278070973670011
GABRA3	-0.0731529199132345	0.509107759403512	0.37346249266562	0.672691795677384
GABRA4	-0.0520450136044575	0.493640209257942	0.353514574023994	0.658942601927798
GABRA5	-0.0633829653667445	0.420387945360977	0.354992543909484	0.5938903881335
GABRA6	-0.0714809539658413	0.418371367254856	0.140775211836836	0.592264027140205
GABRB1	0.0119751904816935	0.880095706129105	0.270353772329681	0.934064461979367
GABRB2	-0.136572995173511	0.0881713338552731	0.355798656103025	0.204929846678561
GABRB3	-0.178769873686253	0.0889333387668171	0.370125109974627	0.206168390456182
GABRD	0.0165971409739112	0.827351434741634	0.253362248754885	0.90097870637838
GABRE	0.387294978534529	0.128439625462687	0.465487347703209	0.267611980822149
GABRG1	-0.0385025363303266	0.635775865296937	0.149998817153616	0.77197191769439
GABRG2	0.168141284886373	0.0776801607723987	0.356657321429778	0.186904336684848
GABRG3	0.127625953106166	0.110216270694388	0.355691236810279	0.240505866707551
GABRG3-AS1	0.0401205779499673	0.631820853148459	0.344808005005093	0.768771528353527
GABRP	-1.9961116664782	1.51599639007255e-09	0.519252319843805	3.84783820585519e-08
GABRQ	-0.10358399540004	0.182238689487451	0.354426077470301	0.341299448564361
GABRR1	-0.0383244982151407	0.623465938112644	0.251289758693395	0.762848791420378
GABRR2	-0.0849070947126456	0.263919387744734	0.150137965509822	0.438287142437042
GABRR3	-0.13966179574175	0.0897533350123346	0.211940339583128	0.207323755239139
GACAT1	NA	NA	NA	NA
GACAT2	NA	NA	NA	NA
GACAT3	NA	NA	NA	NA
GAD1	1.03644050434879	8.10464945158675e-08	0.424355248735569	1.48380117957911e-06
GAD2	-0.192958873192841	0.0191246610496781	0.357072038746696	0.0650643230420267
GADD45A	0.917710832504491	7.92838002553256e-07	0.316088993452745	1.17630167321018e-05
GADD45B	-0.142205587706574	0.123489475642092	0.152088346876921	0.260443612329745
GADD45G	0.00771675354242982	0.958799527178855	0.268846112182433	0.980468590711331
GADD45GIP1	0.0146715477034997	0.851181546882569	0.134225037255196	0.916627143894704
GADL1	-0.0504627621913604	0.531661727630095	0.175733409407831	0.691088593395184
GAGE1	-0.0385762453329026	0.624604321125343	0.124560606360802	0.763530128531257
GAGE10	NA	NA	NA	NA
GAGE12B	NA	NA	NA	NA
GAGE12C	NA	NA	NA	NA
GAGE12D	NA	NA	NA	NA
GAGE12E	NA	NA	NA	NA
GAGE12F	NA	NA	NA	NA
GAGE12G	NA	NA	NA	NA
GAGE12H	NA	NA	NA	NA
GAGE12I	NA	NA	NA	NA
GAGE12J	NA	NA	NA	NA
GAGE13	NA	NA	NA	NA
GAGE2A	NA	NA	NA	NA
GAGE2C	NA	NA	NA	NA
GAGE4	NA	NA	NA	NA
GAGE6	NA	NA	NA	NA
GAGE7	NA	NA	NA	NA
GAK	-0.335299603419539	0.00420167223198028	0.148487114557787	0.0192355738532089
GAL	0.0518140403532404	0.633906386032012	0.372289595136937	0.770469676091949
GAL3ST1	-0.165734198960159	0.0445018567005747	0.253989941470668	0.123840642272721
GAL3ST2	-0.0188718930106798	0.815509818108579	0.356141350612288	0.893567994553305
GAL3ST3	-0.234696045277092	0.00418202264034822	0.315929241779922	0.0191618092000753
GAL3ST4	0.187523657392074	0.0351840297320427	0.20046424541277	0.103810673395014
GALC	-0.562365987583124	1.69197236450741e-05	0.208420604772912	0.000175216991715387
GALE	-0.170379318857659	0.0309958026040851	0.138989120701841	0.0944957404027829
GALK1	-0.0708974391417782	0.358744394833328	0.146693230342766	0.53390134378079
GALK2	-0.0878391574947427	0.455283672643456	0.13802811223468	0.62480043007512
GALM	-0.0177067503749785	0.882692367578473	0.203581461078391	0.935697124826278
GALNS	-0.226032813287565	0.00266000716258103	0.125202943124926	0.0131813853299409
GALNT1	-0.158946671013336	0.249219090775457	0.162783790359033	0.421637688340331
GALNT10	0.121889569634842	0.172637919899082	0.132229332426657	0.328345843169656
GALNT11	1.49068371544689	9.07310799968788e-14	0.28232337385799	4.22197979485476e-12
GALNT12	-1.36262699878546	5.6716439470914e-08	0.363585406481915	1.07165283092905e-06
GALNT13	-0.0646419374573271	0.429630098627429	0.356784552742781	0.601936022632909
GALNT13-AS1	NA	NA	NA	NA
GALNT14	-0.440804426515488	3.85137308770934e-07	0.311360088379142	6.08505476903236e-06
GALNT15	0.0376122616722527	0.632195443434952	0.332180260600648	0.769183206092101
GALNT16	-0.235040052009556	0.0131246338829421	0.19397682766423	0.0483408447078888
GALNT16-AS1	NA	NA	NA	NA
GALNT17	0.0986565977263954	0.550391789920646	0.406513518383922	0.706006733788308
GALNT18	0.248438620536846	0.0631135572494291	0.226654210799639	0.160884979730374
GALNT2	0.396755798623857	0.000338866544337537	0.177283611988974	0.0023598323611087
GALNT3	-0.583362691629908	6.57958057578153e-05	0.285860408739184	0.000578823052394313
GALNT4	-0.698948056130101	1.26813578886299e-08	0.178858931639129	2.74018058084357e-07
GALNT5	-0.594014841991856	0.000369706361020125	0.407527206836827	0.00254041427282579
GALNT6	-0.168319839150501	0.171319399182633	0.244737634322006	0.326703184259575
GALNT7	-0.197133224861716	0.29281689388664	0.248326005639484	0.470596203240219
GALNT7-DT	-0.124518950630132	0.130283177381708	0.152857027609984	0.270523411377087
GALNT8	-0.119074190367627	0.128833658510417	0.166186396446769	0.268117045893737
GALNT9	-0.167987991701234	0.0333184126538009	0.328716576336068	0.0997296371986177
GALNT9-AS1	NA	NA	NA	NA
GALNTL5	0.0371847826104398	0.650302945286666	0.175092422028558	0.782864983322238
GALNTL6	-0.101542672588052	0.217470445082168	0.234375862668449	0.384793740136448
GALNTL6-AS1	-0.140398319291539	0.0840347162864325	0.197478173548537	0.198147865860852
GALP	-0.201985693210793	0.0538021667365122	0.192412640938508	0.142953690956931
GALR1	0.0667758006940963	0.412527558452816	0.196157097210807	0.587026266177724
GALR2	-0.192441563922622	0.018771612029802	0.134164233742093	0.0641718762140115
GALR3	-0.126173297876191	0.112112444457637	0.282693942807944	0.243219740969608
GALT	0.00865932845711672	0.908029688706517	0.165035810087398	0.950682487031311
GAMT	0.315091959303104	0.00751910229651863	0.220298754402623	0.0308245424323472
GAN	-0.571467663333297	3.22673683037037e-05	0.191213004339197	0.000308960109620793
GANAB	0.2101465467575	0.0188492396743117	0.122257552551443	0.0643336040934889
GANC	0.0637378543151213	0.425394597940453	0.128124576380278	0.598332757105825
GAP43	0.0135361358400978	0.863517824627642	0.354191043687237	0.923863496232236
GAPDH	0.716193194470631	3.00651282548249e-08	0.180600132162116	6.01841468338802e-07
GAPDH-DT	NA	NA	NA	NA
GAPDHS	0.0531515437239514	0.510688866328827	0.148503904633874	0.673773988349897
GAPLINC	-0.0677276719310438	0.402427726005598	0.242303649036702	0.5774353474515
GAPT	-0.968486593622206	2.28554034883437e-05	0.333137996486702	0.000227439906495109
GAPVD1	-0.260178118565	0.00283256532979438	0.121353809425867	0.0138969257185912
GAR1	0.0392470661955573	0.775771209010774	0.174069676543755	0.868567395736577
GAREM1	-0.294703352044108	0.102669714942692	0.304597702036877	0.22867100675648
GAREM2	0.0827258198088411	0.300866153921287	0.209577983038176	0.47871017696879
GARIN1A	-0.0681582853537364	0.405738450944946	0.156270845171215	0.580473512924318
GARIN1B	0.0915812580999653	0.342222014587307	0.365101385069433	0.519242683412804
GARIN2	-0.0534824137698132	0.519665697159788	0.188461192782835	0.681057510481962
GARIN3	-0.084846657266249	0.413137086469296	0.178517805193446	0.587439243971855
GARIN4	-0.142381683871634	0.152519874969757	0.255156930233079	0.301595988212742
GARIN5A	0.232295557533664	0.028999510860474	0.18771595767965	0.0898569831992404
GARIN5B	-0.217775356415351	0.00620323951036433	0.355503628359084	0.0263435530324714
GARIN6	-0.194401811397741	0.0179796438991382	0.295801789907853	0.0621250714697627
GARNL3	-0.110164209690644	0.19571158827308	0.24028989068054	0.357938647781976
GARRE1	-0.0310455486332738	0.746838199314656	0.116649961604949	0.84992651838219
GARS1	0.548472591606439	3.25946620799976e-06	0.156703023144986	4.13185275282032e-05
GARS1-DT	0.153049741717332	0.147136846609054	0.137539540074521	0.294204367527095
GART	0.544348014687594	8.71058444998526e-07	0.150404455666276	1.27556860900095e-05
GAS1	0.151992486689188	0.432500526325299	0.343912172512448	0.604459327231559
GAS1RR	-0.173095727980894	0.0348333206087975	0.309186501801827	0.103111615801031
GAS2	0.0354090148274068	0.866721498647873	0.276348919621638	0.925890524080412
GAS2L1	0.0172697596278341	0.869478303084272	0.19102452309537	0.927574666322029
GAS2L1P2	NA	NA	NA	NA
GAS2L2	-0.362263372181361	7.50003006587492e-06	0.356241242949014	8.56793152957326e-05
GAS2L3	0.495978545958213	0.000777819627453649	0.224679149494919	0.00472368479534602
GAS5	1.43709158213499	5.12348040873342e-21	0.201070172814734	6.07347099401757e-19
GAS5-AS1	-0.0987645821284153	0.335056058813118	0.164621972597867	0.512631747072864
GAS6	0.144772901626119	0.402813594009163	0.286100716693796	0.57787179036444
GAS6-AS1	-0.469449255147609	0.000753688502356952	0.237747253115436	0.00459951576977629
GAS6-DT	NA	NA	NA	NA
GAS7	-0.288809355685057	0.000229478452948509	0.201817784425238	0.0016977207662869
GAS8	-0.366932872420698	3.10970364046019e-06	0.169404746632806	3.97479977162758e-05
GAS8-AS1	-0.141311588682872	0.0806599536432048	0.182257109036023	0.192103880617572
GASAL1	NA	NA	NA	NA
GASK1A	-0.0946072363905344	0.30940553674013	0.363176473574363	0.487146700607615
GASK1B	0.481252752162336	0.000430036185189594	0.252510555589154	0.00287762151168023
GASK1B-AS1	NA	NA	NA	NA
GAST	-0.123332123216027	0.159950456566548	0.239772883504932	0.311758470671782
GATA1	-0.228086986991484	0.00484135890465505	0.195364928352615	0.0216043732067036
GATA2	-0.20557857239757	0.0051741907501488	0.227817431053249	0.0227593601839568
GATA2-AS1	-0.10406340202324	0.273269961022534	0.305627835060682	0.449082399144279
GATA3	0.562719275229983	0.00190495577018337	0.282466971050483	0.0100776007199005
GATA3-AS1	-0.122571473982469	0.123841129149657	0.253200008771141	0.260925917925387
GATA4	-0.296941057956004	0.000163112362403486	0.355046761815709	0.00125903281842109
GATA5	-0.0686880919784424	0.474407139637128	0.186798453974968	0.642320386419106
GATA6	0.622720273723277	6.8451380006496e-07	0.317524423017238	1.02720638780611e-05
GATA6-AS1	-0.0295552453461329	0.742325387626314	0.275164740558485	0.847122856837838
GATAD1	-0.116869841026931	0.134606811597872	0.11629833826343	0.277061008370865
GATAD2A	-0.105810669897349	0.160524232994898	0.113270865219849	0.312434755083356
GATAD2B	0.106142021561659	0.287924114363455	0.139766726885279	0.465163833004275
GATB	-0.0244680625369774	0.75349349349998	0.123277734610729	0.853961655781078
GATC	0.326870939394726	0.000328622271831722	0.110633490491575	0.00229602765426319
GATD1	0.0560635859674657	0.643207474059578	0.161714199330332	0.777334931508732
GATD1-DT	-0.0477217991800032	0.562246477313053	0.152218492206588	0.715975994845206
GATD3	0.310061683367835	0.00101451526195074	0.132047356581239	0.00591076313655486
GATM	-0.2882893304738	0.000254203037079404	0.276342293927847	0.00184787058711472
GAU1	0.0338653177412978	0.701085194045776	0.148239007340886	0.818945093801164
GBA1	-0.199933484733934	0.00880181329411637	0.115644879441055	0.0350865444839104
GBA1LP	-0.417020751280158	0.00140150149191692	0.182312046819578	0.00780127496248299
GBA2	-0.182353186235343	0.0285176303537134	0.119264196183299	0.0888438699861174
GBA3	-0.103059577397328	0.197745697490795	0.337027171047807	0.360619030210781
GBE1	-0.0310420432371122	0.830734570053469	0.208256656249301	0.902844674424166
GBF1	-0.201957288938223	0.00791227845299308	0.102553922402449	0.0321260307106889
GBGT1	-0.278456248889187	0.023372286674586	0.212388803049503	0.0762491324216511
GBP1	0.878705157265244	0.000326708508989943	0.317100041886967	0.00228792998424343
GBP1P1	-0.099338916322272	0.225798812001163	0.216286457809462	0.394235025832946
GBP2	0.447921708876352	0.0236602345650023	0.260539523210499	0.0769773868805249
GBP3	-0.637256843786411	0.00885792614137027	0.277320367974962	0.0352770898636891
GBP4	0.764226449163757	7.39785318948733e-06	0.240375716890154	8.46226667534942e-05
GBP5	1.02489817267677	1.54074947515626e-06	0.321199876365589	2.11880512724178e-05
GBP6	-1.21355341793221	3.37983790402416e-10	0.424380688006955	9.52414083472626e-09
GBP7	NA	NA	NA	NA
GBX1	-0.0275525888663877	0.731444095162233	0.223412733210558	0.839581967718675
GBX2	-0.248575463852003	0.00853005531153031	0.288633410678938	0.0341895057905859
GC	0.421290852730029	0.134997840882291	0.432540331746035	0.277754164641133
GCA	0.845465161841358	8.7541990047671e-08	0.186782416400855	1.57687053210656e-06
GCAT	-0.0759728600922728	0.522406017878961	0.233687128769405	0.683622158086566
GCAWKR	-0.0802851233393606	0.330666044242876	0.354274677098186	0.508214022366332
GCC1	-0.15853396324993	0.0732608594338461	0.115751317810218	0.179174985745364
GCC2	-0.155828837600463	0.0449406512404873	0.112564998058042	0.124799853248515
GCC2-AS1	-0.00739105647817298	0.927024403378199	0.12115977476519	0.96139839707714
GCDH	0.125989188813457	0.215679023067042	0.153998017776279	0.382622182299386
GCFC2	0.495208386013795	2.98379594735571e-06	0.132752033693708	3.83948855105765e-05
GCG	-0.0980356500951653	0.22275928877985	0.164288342246069	0.390897233594081
GCGR	-0.171461771791123	0.0275293775845003	0.319596579685406	0.0865529505060768
GCH1	-0.192643687546193	0.348597633200758	0.282795152563759	0.525533884805942
GCHFR	-0.722578109827652	1.60825248902847e-11	0.206868798976905	5.37409599444019e-10
GCK	-0.17489703124641	0.0253176234351632	0.299756568922	0.0810523010969716
GCKR	-0.00169573600026605	0.982968394885088	0.246974118275761	0.991943994438897
GCLC	-0.162057226549603	0.369843061840212	0.227668319603225	0.545699181502501
GCLC-AS1	NA	NA	NA	NA
GCLM	-0.642287964825496	0.00120523496295711	0.251646261717575	0.00683428131453419
GCM1	-0.125216135487876	0.124100737193514	0.157028781813823	0.261265357923324
GCM2	-0.035833276357001	0.661179474165034	0.277449636494887	0.790977463060712
GCN1	0.229116520486714	0.0317871533106927	0.140590348795472	0.0963045083825585
GCNA	0.664939527890245	0.00012693955369216	0.206181905274042	0.00101736100169544
GCNT1	-0.0622611807071073	0.584948155616751	0.209469080326024	0.733397241434167
GCNT2	-0.372740319919946	0.0227895639375363	0.230426173242464	0.0747836800075163
GCNT3	-1.8344620329378	1.4888256285466e-11	0.427085895127427	5.03849936397614e-10
GCNT4	0.0389764648054237	0.654023530098675	0.279914763199032	0.785872658993362
GCNT7	-0.051526450807508	0.574818881409469	0.123982674720946	0.725325989808964
GCOM1	NA	NA	NA	NA
GCSAM	0.656612616324824	0.000809477788439013	0.283660553840511	0.00488796505204537
GCSAML	0.00607999138529619	0.94161108149802	0.300152676003657	0.969905123218761
GCSAML-AS1	-0.0663964701651493	0.420813266077419	0.270541709274455	0.59425240868473
GCSH	0.537739370995186	0.00247630165503687	0.2313985243139	0.0124661079046803
GCSHP3	NA	NA	NA	NA
GCSIR	-0.178573859742165	0.0549887468795226	0.234475125591982	0.145305880452875
GDA	-1.30991480895295	1.04175009374144e-25	0.381854689836068	2.32683107779996e-23
GDAP1	0.435143460818694	0.0283620724864162	0.238789093538361	0.0885581816414025
GDAP1L1	-0.058207250434843	0.46978143162637	0.175607236930406	0.638366989866957
GDAP2	0.134609317663417	0.199549997651045	0.127127945432505	0.362769996586491
GDE1	0.179696493613586	0.144525562133136	0.168521880553732	0.290598683114092
GDF1	-0.142292052611732	0.0671407782937555	0.199415505360841	0.168367812564597
GDF10	-0.134604494506826	0.0966755245697606	0.331077100692086	0.218817224264196
GDF11	0.0104724112017908	0.90589387444968	0.148038795697805	0.949336335536732
GDF15	-0.276738118979581	0.000370933567773114	0.286159518609636	0.00254802181112908
GDF2	-0.10462954492554	0.19544242767224	0.134339591614032	0.357631327421289
GDF3	-0.0377622216587607	0.639092218042915	0.242638617574497	0.774421664933619
GDF5	-0.0430410230029257	0.589997632979826	0.234826669676692	0.736897979527867
GDF5-AS1	NA	NA	NA	NA
GDF6	NA	NA	NA	NA
GDF7	-0.270097997282701	0.00618921354586381	0.195682026070507	0.026302608097273
GDF9	-0.0224300673073956	0.764289862101631	0.145613606121254	0.861069636167281
GDI1	-0.0139793731185193	0.881081345824705	0.110111622371484	0.934738474463726
GDI2	0.00118003863014169	0.991289188560828	0.130697682467524	0.995814567667068
GDNF	-0.145011491022161	0.0676394704939896	0.342395080340378	0.169154713427871
GDNF-AS1	NA	NA	NA	NA
GDPD1	0.191359904836412	0.246252137772219	0.223825064277706	0.418429671988237
GDPD2	-0.215551732409902	0.00816747307791796	0.179651135955806	0.0329540998745657
GDPD3	-0.853896644140851	1.25772242573568e-06	0.212821116654004	1.77090989725849e-05
GDPD4	NA	NA	NA	NA
GDPD5	-0.219844176212597	0.00473503018746474	0.172527729701991	0.0212056997779262
GDPGP1	-0.109224298078892	0.183295758833536	0.136908847415973	0.342704441509278
GEM	0.102513895008874	0.596913412424437	0.284484670098232	0.742345897212175
GEMIN2	0.124154602327453	0.0823783794343178	0.125263652275307	0.195174947880392
GEMIN4	0.14243479900235	0.132204138321198	0.158901273583615	0.27340644837496
GEMIN5	0.282758993353336	0.0032949533116957	0.130190943615557	0.0157538563138511
GEMIN6	0.183574910197713	0.0414347181783885	0.13079619436098	0.117352280436095
GEMIN7	0.109966060540743	0.206012567430236	0.124923783717493	0.3702990824483
GEMIN7-AS1	NA	NA	NA	NA
GEMIN8	0.168476279899706	0.0890145694702726	0.134371453438932	0.206266295683817
GEMIN8P4	NA	NA	NA	NA
GEN1	0.422182737425241	0.000331396996833553	0.143968743334423	0.00231236858790239
GET1	-0.340919759533348	0.0634479144775733	0.206773161803124	0.161414236791462
GET1-SH3BGR	NA	NA	NA	NA
GET3	0.119876821129432	0.274933100470242	0.142016978306692	0.450486908021472
GET4	-0.0456727295654041	0.57343489464169	0.12020891537387	0.724699761507216
GFAP	-0.0970794848493631	0.19869327802772	0.233187760590847	0.361575195193882
GFER	-0.252403118294984	0.0015623053688526	0.113051547741152	0.00853195468847379
GFI1	-0.232685563275604	0.0550395100582272	0.225122714833059	0.145367608156027
GFI1B	-0.0472791109762819	0.559820280526625	0.356354288712901	0.713914690335625
GFM1	0.501833358722571	5.52905563944172e-05	0.169751067812286	0.000498813909920552
GFM2	-0.039174982505426	0.807552584175658	0.190318130022231	0.888612085631335
GFOD1	-0.255609340906723	0.0351565012504746	0.196500987479026	0.103810673395014
GFOD2	-0.43282937499935	3.01619936738355e-08	0.119236154501602	6.02687901781728e-07
GFOD3P	-0.266234215935788	0.000806862511058093	0.178417392226744	0.00487494750060982
GFPT1	-0.309520543188669	0.0130052388776392	0.163459322422013	0.0479676975047153
GFPT2	0.519843863720249	0.000284136560991627	0.336331221854305	0.00203068160582059
GFRA1	-0.124655408910559	0.366625871456346	0.389756697170085	0.542334508311399
GFRA2	-0.220660109568994	0.00424141948017331	0.277505625253938	0.0193920879012707
GFRA3	-0.0443371391178695	0.534607513297452	0.245756004461788	0.69328332844904
GFRA4	-0.160092865818589	0.026834303608361	0.122152181335142	0.0848167322351971
GFRAL	NA	NA	NA	NA
GFUS	-0.303815008872531	0.00705643533521384	0.144745760298043	0.0292875121228267
GFY	NA	NA	NA	NA
GGA1	-0.134714387320217	0.0762675153660191	0.112680846525737	0.184151161646741
GGA2	-0.00576149641500119	0.958720910172002	0.170484578417837	0.980468590711331
GGA3	-0.145527260622141	0.0444434548541517	0.103691966573036	0.12375480598809
GGACT	-0.107308694995986	0.178659026789963	0.15277693152281	0.336197755361496
GGCT	0.99185410220846	4.09496586899545e-13	0.210467671961414	1.72402938044076e-11
GGCX	0.0584503005388474	0.417037017369067	0.101494559955273	0.59123966076686
GGH	0.665544687337169	0.000581816731006894	0.301106885126279	0.00370849180391568
GGN	-0.0819662935055696	0.35190070588123	0.195021072731183	0.528112389708877
GGNBP1	NA	NA	NA	NA
GGNBP2	0.0728148195462534	0.384527464686388	0.102918571428537	0.559545211437421
GGPS1	0.290722671792348	0.00343104045310574	0.145722652576545	0.0162662436014641
GGT1	0.123701692087409	0.196379760814324	0.230250167120767	0.358800170866873
GGT2P	NA	NA	NA	NA
GGT3P	NA	NA	NA	NA
GGT5	-0.0467573606137301	0.562954054328003	0.183417714289898	0.716447074838715
GGT6	-1.42470324785039	1.0372953727235e-13	0.42332060350007	4.7744838424772e-12
GGT7	-0.0823549912196345	0.340634896834165	0.181024791226529	0.517537725613931
GGT8P	NA	NA	NA	NA
GGTA1	-0.24636906251575	0.158927089543154	0.296554782809354	0.310389217455597
GGTLC1	0.101443550508153	0.235231678754389	0.237238766925801	0.405506620480086
GGTLC2	NA	NA	NA	NA
GGTLC3	NA	NA	NA	NA
GH1	-0.0963778961572303	0.205163538542355	0.228982407377058	0.369398822599085
GH2	-0.00619185449585651	0.936117525301987	0.135527871371199	0.966633174529795
GHDC	0.00597117283525147	0.949933423304578	0.130235916815823	0.975633492847105
GHET1	0.114641798613359	0.219525444812083	0.190725816907482	0.386926836994886
GHITM	-0.0112451400927796	0.915595721418378	0.12945829570347	0.954719681155186
GHR	1.09953308328183	0.000453154653799105	0.507003067121164	0.00300577949326765
GHRH	-0.197077127822927	0.0398874677282848	0.250947925285475	0.114158642800981
GHRHR	-0.0127255522205332	0.886672462354508	0.314559584308642	0.937714462654521
GHRL	-0.105422470660287	0.187453624854185	0.146458194213707	0.347903303225833
GHRLOS	-0.0539730019150159	0.493292294500179	0.130437452996074	0.658606507387275
GHSR	0.068513981055635	0.396291319330579	0.200610760427094	0.571361343415982
GID4	-0.00569973085900411	0.955988846101012	0.126080491716335	0.978917446453883
GID8	0.0281052765726	0.741622100450742	0.110650512975959	0.846639013798047
GIGYF1	-0.0120424805818426	0.879742815090045	0.136142776406977	0.933916804168586
GIGYF2	0.0742656370070267	0.420965834659094	0.110662408904303	0.594428298770966
GIHCG	-0.563804649569756	4.48498960379938e-06	0.209267842280395	5.46936749442638e-05
GIMAP1	-0.00722462779444765	0.96597196270304	0.27991917676919	0.983680907836819
GIMAP1-GIMAP5	NA	NA	NA	NA
GIMAP2	0.157520194289126	0.549350737632022	0.320160787815895	0.705319183243168
GIMAP4	0.166486230158554	0.464741559548299	0.322033255683552	0.633803660393043
GIMAP5	-0.251636031125777	0.167095795107856	0.291901030840263	0.321169592231077
GIMAP6	-0.0557851918089911	0.815388597487417	0.32364606666544	0.893567994553305
GIMAP7	-0.0292619850204256	0.925715378973404	0.401628873035743	0.960619846754532
GIMAP8	0.0138223521140858	0.92544095937392	0.258473843420888	0.960557553555898
GIMD1	NA	NA	NA	NA
GIN1	0.149173240870427	0.158606803370766	0.138012358718779	0.30998229351794
GINM1	-0.0270742814034627	0.80600340616847	0.144124148354628	0.887766096788279
GINS1	1.79835759085488	1.35219985376395e-23	0.236510084410709	2.29538629576138e-21
GINS2	-0.0983262767342422	0.223157085776286	0.158143118349363	0.391210150024106
GINS3	0.813419127603544	3.8506651306255e-10	0.195209604351301	1.07227379798875e-08
GINS4	0.190306070505666	0.0189126615828375	0.144392807064057	0.0645078056392095
GIP	-0.0250475838632234	0.752145861730929	0.18536193078997	0.852871428422412
GIPC1	-0.220099525219723	0.0230916057074174	0.154278765044378	0.0754773854947021
GIPC2	-0.940888941833002	1.47712883176107e-14	0.295067415012719	7.70103112558678e-13
GIPC3	-0.119630592536343	0.138785120461941	0.178311955655204	0.282781013163235
GIPR	-0.339825160747821	1.51422277124586e-05	0.210023464751948	0.000158980256341451
GIRGL	-0.648518485025181	1.47118261660867e-06	0.274858450072423	2.03364462665427e-05
GIT1	-0.0754932327771951	0.32278052490025	0.117415094686593	0.500371124916599
GIT2	-0.0306377125657355	0.716980208801214	0.107300438085299	0.830708913975809
GJA1	1.81232658732553	3.9837024421599e-12	0.455850729925994	1.47780038671663e-10
GJA10	-0.133114616317592	0.102322180083309	0.172878423052441	0.22811245421178
GJA3	-0.00435952030777123	0.963509662736562	0.36444931320594	0.982670379311047
GJA4	-0.188681809646194	0.0812331976913791	0.175784310827294	0.193108584115323
GJA5	0.0131862756727025	0.869994060204928	0.183534761729582	0.927938271010776
GJA8	-0.0881904146276742	0.332036822851978	0.172438402899617	0.509619482393933
GJA9	-0.0780924784895087	0.325226153285912	0.156760803076203	0.502876466266397
GJA9-MYCBP	NA	NA	NA	NA
GJB1	-0.23928468251645	0.00244037201691536	0.346886206136892	0.0123232398445804
GJB2	-0.761424609903585	0.0263097871218244	0.528385679379527	0.0834605132214071
GJB3	0.0907584719698707	0.483812916696428	0.320300338218215	0.650819467438919
GJB4	-0.136364577882319	0.139850570968931	0.362770570604941	0.284160611451665
GJB5	0.284254649681243	0.15236486189325	0.349499922224492	0.301419914647853
GJB6	-1.59028843520042	1.66347152611255e-05	0.548254242932591	0.000172771425905934
GJB7	NA	NA	NA	NA
GJC1	0.109316702217638	0.336363245591286	0.215548144514295	0.513732938040848
GJC2	-0.281187041653293	0.000177891845408018	0.193947391867247	0.00135593955047805
GJC3	NA	NA	NA	NA
GJD2	-0.0504811780088145	0.602431845367047	0.134399418241017	0.74649974118399
GJD2-DT	NA	NA	NA	NA
GJD3	-0.144455327900627	0.0700018759176325	0.186136899572706	0.173342257567539
GJD4	-0.230487766549081	0.011761233689483	0.234592941281313	0.0442093211084393
GJE1	NA	NA	NA	NA
GK	-0.340484176494012	6.48429355696068e-05	0.170628704605136	0.000572576883001035
GK2	-0.253415826047373	0.00249557915500944	0.112122968561493	0.012542324512114
GK3	-0.292625941202426	0.037623063680519	0.20674212852182	0.109209820552248
GK5	0.105490592843255	0.386481431339719	0.157159429312098	0.561541323719358
GKAP1	-0.234720156086403	0.00415739028187357	0.139419518817372	0.0190780066651431
GKN1	-0.0206106689337919	0.800577216222994	0.20564129170378	0.884578626902505
GKN2	-0.0375519612914272	0.692925511627763	0.297679250469876	0.813229338010481
GLA	0.398744879469849	0.000734175353049133	0.154926553583091	0.00450765822232337
GLB1	-0.0476411411091145	0.662622641694309	0.13905765618041	0.791944904478514
GLB1L	-0.466036544702711	1.93864082597521e-09	0.125373932397892	4.81123037267461e-08
GLB1L2	-0.416624752267289	0.00179033068542334	0.386928226884637	0.00957143532728595
GLB1L3	-0.130096513372995	0.105477561120104	0.249757682688994	0.233332815826469
GLCCI1	-0.0294577180126276	0.761098894746625	0.168318810244553	0.859258177580667
GLCCI1-DT	NA	NA	NA	NA
GLCE	0.715633860341668	0.00121458241964323	0.254466036173634	0.00687993175718358
GLDC	-0.0087460023906797	0.914653352854349	0.183470198147523	0.954180407778586
GLDN	0.0719898922604998	0.359504530674457	0.354937194036931	0.534570892528473
GLE1	0.0556226083680035	0.475122328934488	0.108749283066348	0.643042524407507
GLG1	-0.229105147645753	0.018824881267199	0.11696832395409	0.0642802063622032
GLI1	-0.0601232363651028	0.500220907384149	0.16526458435271	0.664522289136256
GLI2	-0.0787246175039239	0.312106385320721	0.287499322957325	0.489582715319019
GLI3	0.0309712385703687	0.816931274319753	0.268318351093069	0.894478720081521
GLI4	-0.0678348315939111	0.383843654574855	0.132623072019142	0.558933468736196
GLIDR	-0.0838830969867503	0.592234267298731	0.196169679411652	0.738604614894309
GLIPR1	-0.0755233404419114	0.633039536358549	0.192237311014545	0.769857056510319
GLIPR1L1	0.0147336933381304	0.867240886698067	0.198257352314033	0.926072385629625
GLIPR1L2	NA	NA	NA	NA
GLIPR2	-0.627348933405541	1.97118786560594e-05	0.20905390211023	0.000199745154347147
GLIS1	-0.0535127425083283	0.620201695280349	0.31295553379549	0.760565206736041
GLIS2	-0.113337121049765	0.506565775334002	0.234549102110257	0.670334841709523
GLIS2-AS1	NA	NA	NA	NA
GLIS3	-0.586422144308731	0.0484487001177127	0.447428997875793	0.132239898095928
GLIS3-AS1	-0.19100804193848	0.0176557116267501	0.319827421265788	0.0613148280737108
GLIS3-AS2	NA	NA	NA	NA
GLMN	0.466152652709995	0.000174074987167015	0.15380937570746	0.00132914615066459
GLMP	-0.190544192721766	0.0899457063673489	0.157668365146831	0.207745503799802
GLO1	0.359414835675927	0.00761235267792502	0.194257401291548	0.0311286397134113
GLOD4	0.0371879019180022	0.786707671477598	0.171007377498562	0.874948900942562
GLOD5	-0.108233183819017	0.17419452093089	0.276996351592538	0.330433894120558
GLP1R	-0.0544906023853229	0.478782241198268	0.281328357573195	0.646758363635475
GLP2R	0.02059521534059	0.794705175895394	0.311144442326782	0.880198826982168
GLRA1	-0.0214553934379619	0.787823404927311	0.195824137715839	0.875639035626872
GLRA2	-0.0398329949722243	0.701438916757852	0.305326192814956	0.819160478535138
GLRA3	0.000163411809636967	0.998386139190192	0.297599442693326	0.998991505603758
GLRA4	NA	NA	NA	NA
GLRB	-0.268636377119296	0.0991698808484622	0.405080522952086	0.222861697303609
GLRX	-0.317826370263154	0.0408212377839649	0.207389014603553	0.115964971080762
GLRX2	0.329293193133409	0.00987845297717946	0.173306080926338	0.0384889632248937
GLRX3	0.158971031554358	0.076370652921502	0.124606166513335	0.184358234851121
GLRX5	-0.0491155114441341	0.580843667039911	0.154867030178289	0.730381315442723
GLS	0.349247275600912	0.00645277669241202	0.181406766826311	0.0272317956714977
GLS2	0.274745187222549	0.00650327930345036	0.197587866785219	0.0274122136551278
GLT1D1	0.0350763586350243	0.775553125250197	0.275809433512005	0.868557408442481
GLT6D1	NA	NA	NA	NA
GLT8D1	-0.289986232827181	0.0136059466502193	0.141866858359357	0.0497938223475341
GLT8D2	0.340773615607785	0.0025904667579826	0.266562242588295	0.0129303961744608
GLTP	-0.0860651872979478	0.60731105384362	0.229940074350795	0.750700993330291
GLTPD2	-0.145423004531693	0.138584948870727	0.195611143421624	0.282497134014576
GLUD1	-0.165975993817112	0.133550369589744	0.140800514517798	0.275608373110755
GLUD1P2	NA	NA	NA	NA
GLUD1P3	NA	NA	NA	NA
GLUD2	-0.103020085445618	0.182688959312982	0.157672272250567	0.341871155098524
GLUL	-0.702120408252825	8.8445514274786e-05	0.240031813009547	0.000745188919938784
GLYAT	-0.0613657118358503	0.420424666496617	0.224450215864226	0.5938903881335
GLYATL1	-0.0520594116794386	0.536677899491933	0.280505043244948	0.694884570986046
GLYATL1B	NA	NA	NA	NA
GLYATL2	0.114194281807469	0.613239695161788	0.445911198443581	0.754907065709693
GLYATL3	NA	NA	NA	NA
GLYCAM1	NA	NA	NA	NA
GLYCTK	-0.0849680133770219	0.291149331476522	0.153458022726282	0.468732751487127
GLYCTK-AS1	-0.00193004194097545	0.980877250835824	0.203723972691341	0.991059206013301
GLYR1	-0.183501512944354	0.0148070595217537	0.092783134382134	0.0532076199817261
GM2A	0.00873122346671137	0.935388892555855	0.184215200956801	0.966216381615358
GMCL1	0.21258502641854	0.118937318412519	0.161456796125965	0.253517481113978
GMCL2	0.43312640204637	0.00280406575706243	0.241573306675774	0.0137836200377682
GMDS	-1.46823896653604	7.51808868212138e-14	0.244457066148059	3.58203718216953e-12
GMDS-DT	-0.130282154640687	0.173564258232814	0.14074367334996	0.329503444165883
GMEB1	-0.151677188574385	0.0536124742409425	0.102012092192007	0.142538916291011
GMEB2	-0.0773154960630949	0.335202156804136	0.115473234761287	0.51273461398695
GMFB	0.546246876650037	1.20005340263385e-05	0.165218663732168	0.000129587446058462
GMFG	-0.299578289580996	0.211625406846856	0.294560708097706	0.377448948828768
GMIP	-0.139215867066964	0.0884839164190558	0.157224566461647	0.205307842809835
GML	-0.0785327180651498	0.304785279278547	0.212813003608975	0.482557740711199
GMNC	-0.0179254131445583	0.860464473672636	0.35295191128239	0.921866249765316
GMNN	1.46150324221998	2.00045948504486e-20	0.197920099367978	2.19936527529362e-18
GMPPA	-0.0751998314777662	0.435718642567084	0.126064792523254	0.607465533726242
GMPPB	-0.237797475236671	0.0026469143285624	0.117989363315674	0.0131318389379859
GMPR	-0.284603274871626	0.0327754366867726	0.283098996924062	0.0985213190333796
GMPR2	-0.277697430278485	0.0304713130128758	0.155872011869634	0.0932733397028579
GMPS	0.487467156836523	0.000114035648511445	0.154205384220083	0.000926032309898333
GNA11	-0.35227036244336	2.18644634566958e-05	0.149646907171226	0.000218840589663975
GNA12	0.392737482576345	0.000142762443766502	0.14895689730499	0.00112361880351684
GNA13	0.241390870967926	0.0684909328193566	0.160105111544368	0.170596208885307
GNA14	-0.695763688291884	2.29261557128295e-16	0.227892609709165	1.51548317155928e-14
GNA14-AS1	-0.169811604316209	0.0514808019556343	0.327168597260815	0.138226003908815
GNA15	-0.0973491351577645	0.611738802709033	0.250009234931564	0.753671581877894
GNA15-DT	NA	NA	NA	NA
GNAI1	-0.388743817033657	0.06098601378042	0.322105018920476	0.156761020763989
GNAI2	-0.201237799812107	0.0457766852852754	0.134779159954726	0.126610778145472
GNAI3	0.0504501725829637	0.686138975042802	0.153475696578294	0.808596456982997
GNAL	-0.680985591834533	4.7095857677426e-18	0.168233369496672	3.77104529832944e-16
GNAO1	-0.00128827148189962	0.989170601791725	0.185083486862054	0.99498511492859
GNAO1-AS1	-0.0676529974170292	0.486126497210698	0.29126376268217	0.652801857737299
GNAO1-DT	-0.017437987353308	0.829720358290162	0.293227767056633	0.902308132562471
GNAQ	-0.337897455908267	0.0166677299485169	0.191866512268177	0.0585163073755097
GNAS	-0.1717638315835	0.189094894348783	0.150811280128115	0.349817199708213
GNAS-AS1	0.374398186156191	5.9876457952419e-06	0.236529693081234	6.99852941640442e-05
GNAT1	-0.0891154075181397	0.24095551991721	0.249495919985149	0.412255883200451
GNAT2	-0.07571674263102	0.320600536115932	0.137806624695649	0.498337104816042
GNAT3	-0.0321897980125358	0.673620916281247	0.205598409375531	0.799997885631151
GNAZ	0.179171572872832	0.0620095779884739	0.251140256831072	0.158699943955787
GNB1	-0.0395185576188044	0.770103252164055	0.157015744600535	0.864776720346585
GNB1-DT	NA	NA	NA	NA
GNB1L	0.0494074785730096	0.633259799461896	0.164545907812581	0.770036658153695
GNB2	-0.470950734352668	3.96287327581357e-05	0.159033811555403	0.00036875230287625
GNB3	-0.0650368017291684	0.375136571415157	0.163549637597877	0.550904762188263
GNB4	0.0370797176395689	0.683841334790889	0.155331582772196	0.80702912487054
GNB5	-0.0946990050622959	0.224449489360438	0.12792984282611	0.392499894077726
GNE	-1.31700692283865	6.2108113354156e-16	0.20475183418928	3.87532412112467e-14
GNG10	NA	NA	NA	NA
GNG11	0.136346828431616	0.176234055902487	0.174042725931485	0.33293362109997
GNG12	-0.0621509879758818	0.670804509513692	0.250214897786281	0.798306275231129
GNG12-AS1	NA	NA	NA	NA
GNG13	-0.201671333423763	0.014437517641133	0.194259378484889	0.0521891542821987
GNG14	NA	NA	NA	NA
GNG2	0.00524641841947269	0.951798973430239	0.162458059445534	0.976335950618042
GNG3	-0.189444416384357	0.0126743417359334	0.150826732709347	0.0470004993524592
GNG4	-0.108730720231476	0.162711345456904	0.281851351172426	0.315330147280323
GNG5	-0.0512856319008366	0.602998696252442	0.140996384186353	0.746849716074046
GNG7	-0.61752163310631	3.62106441554324e-06	0.263424979469757	4.52771749165657e-05
GNG8	-0.338401396074902	0.00212971595810381	0.301931507781103	0.0110409095809931
GNGT1	-0.0383042265053901	0.694493703949291	0.336064140136317	0.814214150179568
GNGT2	0.0703569003004139	0.41220571826213	0.178898371566717	0.586822753156936
GNL1	-0.19538706638719	0.0404276205423731	0.12376389443012	0.115176380275056
GNL2	0.599808082013152	1.32125392634149e-06	0.161677065207894	1.85298658711434e-05
GNL3	0.262895767916973	0.0195537500399891	0.153411059380205	0.0662585471252842
GNL3L	0.144943807264313	0.0483867348920223	0.115084424209161	0.132134581615299
GNL3LP1	NA	NA	NA	NA
GNLY	1.40844095013318	9.66574902017109e-10	0.36535779994679	2.52894609690518e-08
GNMT	-0.366867254985362	6.24591750178049e-06	0.133969855738947	7.27798591270073e-05
GNPAT	0.353497243813396	0.000428188512602967	0.142126922354205	0.00286797097503863
GNPDA1	0.736838741760487	1.26654406579851e-09	0.154937632958158	3.26150467623527e-08
GNPDA2	0.03396603955187	0.848759324574283	0.205031317119622	0.914900894495388
GNPNAT1	0.472874277063635	0.0051522702318663	0.218797714615965	0.022681747313272
GNPTAB	-0.129956284521752	0.0781245768575026	0.117005608744205	0.187648808115388
GNPTG	-0.279518459275328	0.00726272805169288	0.131540631299095	0.0299471097024623
GNRH1	0.18428312058134	0.0400390200298717	0.13545004850005	0.114487110162305
GNRH2	-0.141250754855483	0.0693288600442686	0.145794303798536	0.172037081192765
GNRHR	-0.0208668442041767	0.794027172089488	0.162025794291015	0.879815277523073
GNRHR2	0.0477128424454759	0.561039344730697	0.126731175569892	0.714867822965271
GNS	0.179239525917711	0.204657503301692	0.184255458514139	0.368706704241688
GOLGA1	-0.138297328842377	0.0863526965195463	0.107993150657908	0.202004290118633
GOLGA2	-0.418595990809391	0.000407421689548298	0.14721638249741	0.00275172701769308
GOLGA2P10	-0.198886212552907	0.070427048922989	0.258444957521183	0.173968748672515
GOLGA2P11	NA	NA	NA	NA
GOLGA2P2Y	-0.0811846860835063	0.319291614917837	0.230118104840657	0.497032409723541
GOLGA2P3Y	NA	NA	NA	NA
GOLGA2P5	-0.610637032180141	2.17396106354584e-09	0.207775320442141	5.3638697450441e-08
GOLGA2P6	NA	NA	NA	NA
GOLGA2P7	NA	NA	NA	NA
GOLGA2P9	NA	NA	NA	NA
GOLGA3	0.0362871894121668	0.673131218388702	0.113458646429931	0.799684862157206
GOLGA4	-0.0367283623388775	0.746573220947212	0.13894667461294	0.84992651838219
GOLGA4-AS1	-0.132562171207601	0.10419790355079	0.120602665010224	0.231176841849039
GOLGA5	-0.274872502393032	0.017917829304791	0.154884727972701	0.0619904669319458
GOLGA6A	NA	NA	NA	NA
GOLGA6B	0.0387032021023035	0.628969362011724	0.241604141596136	0.766885071109968
GOLGA6C	NA	NA	NA	NA
GOLGA6D	NA	NA	NA	NA
GOLGA6EP	NA	NA	NA	NA
GOLGA6FP	NA	NA	NA	NA
GOLGA6L1	NA	NA	NA	NA
GOLGA6L10	NA	NA	NA	NA
GOLGA6L17P	NA	NA	NA	NA
GOLGA6L2	-0.0224012840392405	0.78560278778396	0.145779882294746	0.874245526283298
GOLGA6L22	NA	NA	NA	NA
GOLGA6L24	NA	NA	NA	NA
GOLGA6L25	NA	NA	NA	NA
GOLGA6L26	NA	NA	NA	NA
GOLGA6L3P	NA	NA	NA	NA
GOLGA6L4	NA	NA	NA	NA
GOLGA6L5P	0.603982412632837	0.00118563656439642	0.235477096821055	0.00673935769084588
GOLGA6L6	-0.0624319166562799	0.438611227706447	0.142126723015108	0.610315784913357
GOLGA6L7	NA	NA	NA	NA
GOLGA6L9	NA	NA	NA	NA
GOLGA7	0.208515743687471	0.0242960861374118	0.13067036113188	0.0785185798246651
GOLGA7B	-0.174208327218284	0.0445444767007023	0.298117107531298	0.123910494377583
GOLGA7B-DT	NA	NA	NA	NA
GOLGA8A	-0.160195851417124	0.176532918313648	0.180024127345731	0.333231206627283
GOLGA8B	NA	NA	NA	NA
GOLGA8CP	NA	NA	NA	NA
GOLGA8DP	NA	NA	NA	NA
GOLGA8EP	NA	NA	NA	NA
GOLGA8F	NA	NA	NA	NA
GOLGA8G	-0.107442999889379	0.197055961819901	0.226272393237129	0.359746231941537
GOLGA8H	NA	NA	NA	NA
GOLGA8IP	-0.125101145885886	0.115905354459759	0.194819546548975	0.248876312111073
GOLGA8J	NA	NA	NA	NA
GOLGA8K	NA	NA	NA	NA
GOLGA8M	NA	NA	NA	NA
GOLGA8N	-0.325484918587501	0.0383897778961757	0.222449958534257	0.110975354954088
GOLGA8O	NA	NA	NA	NA
GOLGA8Q	NA	NA	NA	NA
GOLGA8R	NA	NA	NA	NA
GOLGA8S	NA	NA	NA	NA
GOLGA8T	NA	NA	NA	NA
GOLGB1	-0.00433316730525324	0.969971377710358	0.133739671147649	0.986041553467951
GOLIM4	-0.108438898527163	0.410470752230851	0.183503478942549	0.585177297204141
GOLM1	-0.336631413194374	0.0110714773874449	0.191926618213683	0.0421391351899898
GOLM2	0.0434940722703437	0.594768975952765	0.108214339002246	0.740475030813911
GOLPH3	-0.106106937816137	0.4523603402462	0.168675797156473	0.622237395286148
GOLPH3L	-0.333020664019282	0.00679486197782838	0.173695501800705	0.028415486067706
GOLT1A	-0.17104313602657	0.0715631058720933	0.353721482932797	0.176180246374283
GOLT1B	0.459498858344304	0.000236953189459019	0.152045302053564	0.00174338062660573
GON4L	0.0110242943024339	0.903531783116441	0.106981725683742	0.948031494137752
GON7	-1.37596722736743	3.20998746913358e-10	0.245539093893931	9.09382164319699e-09
GOPC	0.104193132455882	0.468344612820658	0.174552462870129	0.637011329818392
GORAB	1.30295453550736	1.04332244328423e-16	0.21281879126197	7.07292617381726e-15
GORAB-AS1	NA	NA	NA	NA
GORASP1	-0.24737745008306	0.000990635415739163	0.110581521637	0.00580510712139445
GORASP2	0.166023782106924	0.111598506714965	0.133700063889463	0.242574135831269
GOSR1	0.329641424327981	0.00150123071325223	0.12780530639498	0.0082396830068544
GOSR2	0.0619986084670799	0.412129764543749	0.101040384812981	0.586822753156936
GOT1	-0.196727657452021	0.142196192231159	0.169810097730818	0.287467702263048
GOT1-DT	NA	NA	NA	NA
GOT1L1	-0.0817427955144581	0.314139148329455	0.240414068640262	0.491390975923532
GOT2	0.0176636493067617	0.883659613148196	0.184918585811522	0.936249630812128
GP1BA	-0.207249504607124	0.0374231776342338	0.189004147394246	0.108763512699741
GP1BB	-0.178224378621772	0.0777541080220127	0.307198777385414	0.187038251685646
GP2	-0.222538593546513	0.0998378892674282	0.388030729309385	0.223962382108633
GP5	-0.0733846716126116	0.354009640579627	0.264102589662631	0.529629173197427
GP6	-0.0734576024450268	0.35240138266118	0.231301114673568	0.528571277027854
GP6-AS1	NA	NA	NA	NA
GP9	-0.111067380887287	0.162517639991751	0.259371854376932	0.315071886978982
GPA33	0.0239992018857149	0.764125892367855	0.279785471816153	0.861015302923844
GPAA1	-0.0689851714362978	0.471528920474586	0.129403400434863	0.639852411814941
GPALPP1	0.189564463839657	0.0900287485202382	0.136406282163618	0.207892046452382
GPAM	0.217879855790011	0.13510083906735	0.164513282822506	0.277916112861861
GPANK1	-0.138283455771748	0.11440338908507	0.107832638120565	0.246825166547646
GPAT2	-0.3654032035117	1.99945342598878e-05	0.18486357726123	0.000202223080295786
GPAT3	-0.885545897551075	0.000477179933138394	0.316435796537501	0.00314157027653229
GPAT4	-0.0309997317705363	0.746864813970556	0.116868919395973	0.84992651838219
GPAT4-AS1	NA	NA	NA	NA
GPATCH1	0.0690794467611234	0.486857240268827	0.123674110969737	0.653258111879616
GPATCH11	-0.0458084832696323	0.57042338831108	0.111956771018736	0.722356999079304
GPATCH2	0.446499136009135	2.1312657780674e-05	0.163493949885634	0.000213821884372634
GPATCH2L	0.105303952518508	0.172910013809378	0.106701183005725	0.32867307919208
GPATCH3	-0.125626581351248	0.103460657584746	0.114721531939516	0.230071198887217
GPATCH4	0.0719740690294879	0.342324718483094	0.122044237682928	0.519293664621907
GPATCH8	0.173577048754724	0.0247633813432419	0.093990404940894	0.0796263356148278
GPBAR1	-0.169845034926855	0.0392416595892552	0.147205689710066	0.11282774726618
GPBP1	0.373160074971369	0.0061938910486682	0.164207113425876	0.0263172154909272
GPBP1L1	0.191190882866179	0.0421126938451413	0.113061020141152	0.118796773824807
GPC1	0.0442686884973391	0.731508955369077	0.246013344378909	0.839610998213687
GPC1-AS1	-0.87093968566902	2.16515055065126e-08	0.36756641025179	4.46475505678028e-07
GPC2	-0.0127081519967089	0.904626805476606	0.229644947619355	0.948711322364855
GPC3	-0.0431706674178592	0.584936865656578	0.355204306043105	0.733397241434167
GPC3-AS1	NA	NA	NA	NA
GPC4	-0.00114099476778389	0.994480656974537	0.298721785504763	0.997112179763866
GPC5	-0.100813506776037	0.216754480330226	0.329737279769505	0.383819854637992
GPC5-AS1	NA	NA	NA	NA
GPC5-AS2	NA	NA	NA	NA
GPC6	0.269614607084584	0.030512561149899	0.345396995183132	0.0933591975543917
GPC6-AS1	NA	NA	NA	NA
GPC6-AS2	NA	NA	NA	NA
GPCPD1	-0.324878173928192	0.0118925907245777	0.170458770190831	0.0446161390708654
GPD1	-0.16877216484962	0.0291464923654867	0.305606857673069	0.0901544346214669
GPD1L	-1.17948434685571	3.47802916620563e-15	0.17803674844983	1.9680080234058e-13
GPD2	-0.205106804120583	0.089183307533384	0.200110570359576	0.206524129930249
GPER1	-0.183665207077148	0.0199237980773531	0.160932430700879	0.0672761093894582
GPHA2	-0.136790163943231	0.102489409758622	0.213032155083841	0.228341325668649
GPHB5	-0.13048279737026	0.110726014165494	0.178816619585923	0.241246051399283
GPHN	0.0366013788868126	0.668883354864573	0.165922988510005	0.796773304347337
GPI	0.521268827313314	0.00108982094497289	0.20049967002575	0.00627712014966877
GPIHBP1	-0.0714727230577092	0.373916167701928	0.237762101100779	0.549873668477871
GPKOW	-0.0793679160647482	0.417108378452482	0.12328046844793	0.59123966076686
GPLD1	-0.038264196962472	0.617657307941258	0.137600793752057	0.758443054775903
GPM6A	-0.199175421029595	0.0914325629417193	0.365922431840929	0.210468036550071
GPM6A-DT	-0.0657120502407241	0.424455403428825	0.352422490365724	0.597605945548154
GPM6B	0.232524254171052	0.247694346353639	0.234205958352017	0.419872168705889
GPN1	0.331684102338708	0.000857510162748231	0.126777710457634	0.00513562182990537
GPN2	-0.143253316609373	0.0568850522355234	0.115531326802125	0.149036167846101
GPN3	0.743469836111684	4.32921629842356e-07	0.169355804888996	6.75950262224058e-06
GPNMB	1.06164774637887	0.000141691172188204	0.456913426065371	0.00111560110673896
GPR101	-0.0349058349599552	0.658428089667758	0.161148125542041	0.78915418180412
GPR107	0.109153032796123	0.167808543743606	0.111299471860391	0.322121357851961
GPR108	-0.188673985827957	0.108683037698845	0.138816141568393	0.238259435540675
GPR119	NA	NA	NA	NA
GPR12	0.0084515167848707	0.912718392236341	0.290057400524801	0.952926049112284
GPR132	-0.159628496648825	0.0365831472155737	0.187634608687079	0.106878397462104
GPR135	-0.181990490867975	0.0277725937756204	0.164613422195177	0.0871239898469676
GPR137	-0.00960247296069273	0.902987723008229	0.112973578926474	0.94764807826854
GPR137B	0.610328994946012	1.32712843501962e-06	0.173965061628207	1.85754210175998e-05
GPR137C	0.296114640977611	0.0129190290572342	0.267941144156464	0.0477659657719903
GPR139	NA	NA	NA	NA
GPR141	0.0390594635394405	0.631770937627238	0.262306129088062	0.768754875875236
GPR142	NA	NA	NA	NA
GPR143	0.316130305495859	0.00415293785399147	0.329632267437045	0.0190697226409532
GPR146	-0.170369874777492	0.0640095990378829	0.16660273233811	0.162544241501297
GPR148	NA	NA	NA	NA
GPR149	0.0304751575941032	0.711058247472542	0.282482596178919	0.826283951430442
GPR15	-0.00422594272711604	0.961338158717836	0.34059890638471	0.981533400323276
GPR150	-0.028022166462461	0.735062249143835	0.258856120475727	0.842004203443264
GPR151	NA	NA	NA	NA
GPR152	NA	NA	NA	NA
GPR153	0.0270296187612424	0.72834465059356	0.183022429353757	0.837610164269945
GPR155	0.539270956863504	0.000155717033296556	0.220714312139951	0.0012081022777037
GPR155-DT	NA	NA	NA	NA
GPR156	-0.0636757097183631	0.422839359815358	0.355432338427082	0.596082140308403
GPR157	-0.334374593303637	0.000268942995525908	0.186787198579622	0.00193795417854315
GPR158	0.0721455606803559	0.421052238941379	0.359735986119922	0.594510743818015
GPR158-AS1	NA	NA	NA	NA
GPR15LG	-0.393372563556419	0.0792887948032478	0.444734960076967	0.189676317579494
GPR160	-0.699418915905357	5.01000240477445e-05	0.235561931306523	0.000455862954660845
GPR161	0.27016808994759	0.0118775751100645	0.267250355758305	0.044583935743603
GPR162	-0.538582738714047	5.60301997602318e-10	0.268687856719233	1.53510600290586e-08
GPR17	0.0268816160345559	0.730954054014851	0.169829865903581	0.839382729307345
GPR171	0.399254670404156	0.169897970332322	0.406563949581777	0.324839163135838
GPR173	-0.109196759033326	0.166408414314261	0.258785476568474	0.320215846860824
GPR174	0.0768099644179829	0.453776359111966	0.25442427234955	0.623417323664409
GPR176	-0.0911530614214732	0.224594033243866	0.187419816014496	0.392720295953984
GPR176-DT	-0.129186669592102	0.100481769016467	0.281166017614041	0.224978649019777
GPR179	NA	NA	NA	NA
GPR18	-0.85212320239314	0.00629087679709931	0.333583993813676	0.0266439350813673
GPR180	0.170433379782866	0.0965337211755175	0.14635447461694	0.218677167676236
GPR182	-0.134567790619053	0.0843421326690189	0.152672595871077	0.198674035646527
GPR183	-0.635127625614815	0.0167368222268588	0.302656506966359	0.0586715068283028
GPR19	0.310202152659564	0.0200161978776342	0.165115745211048	0.0675343779242359
GPR199P	-0.232975133417252	0.00408601729139196	0.15041858658835	0.0188031231633151
GPR20	-0.105164093982361	0.188976887561266	0.332075955044386	0.349720964343494
GPR21	0.138809100279059	0.0721224768577336	0.116767831274061	0.177146294298443
GPR22	0.11862621449233	0.24160227457124	0.146509575711735	0.412965898511934
GPR25	-0.174548849915826	0.0714076907836437	0.308587130919315	0.175960955839988
GPR26	-0.314815130676191	0.000140798514994552	0.273331665822966	0.00110986582246316
GPR27	0.0229694573383379	0.823141696102641	0.340299044368582	0.897961217911775
GPR3	-0.0759682097869951	0.347640401101486	0.221274686600798	0.524725982847534
GPR31	0.00189899524729171	0.981092229564044	0.251101491124455	0.991182022526279
GPR32	-0.150466651083164	0.0941545382706063	0.184368943348487	0.214685702510638
GPR33	NA	NA	NA	NA
GPR34	-0.170020975138692	0.325135500761724	0.206577837810223	0.502809575880987
GPR35	-0.1450888999494	0.0607322193724228	0.15602917938084	0.156373857889023
GPR37	0.206390976087971	0.136257427221409	0.390032947608479	0.279347473257109
GPR37L1	-0.236357817234937	0.00201387482610077	0.168044698425191	0.0105434024019325
GPR39	0.395462183916314	0.0360845677177451	0.303680554792936	0.105800530938626
GPR4	-0.130079237219517	0.118173832825466	0.222719844813624	0.252419021413687
GPR42	-0.141506738933529	0.110063628439508	0.279183964615921	0.240296340349616
GPR45	-0.0689225337853061	0.393651019545683	0.211590208625766	0.568997342216611
GPR50	-0.0465919766952331	0.551806631888737	0.354787422851777	0.707291374709901
GPR50-AS1	NA	NA	NA	NA
GPR52	-0.0503042369930222	0.557471713713263	0.140456091069416	0.712075144069451
GPR55	-0.147363808328082	0.0591560811426958	0.196135558490757	0.153357713593997
GPR6	-0.0626450907715319	0.420500928004039	0.174332539952143	0.5938903881335
GPR61	0.0332024339714019	0.686034325051394	0.210392137739967	0.808596456982997
GPR62	-0.0445528665323695	0.582517013311237	0.170967600178028	0.731819331287812
GPR63	-0.0609783002457248	0.448340722258902	0.355985255110765	0.618512566517888
GPR65	-0.0578023627221808	0.780662278751143	0.276960519813821	0.87110185595396
GPR68	-0.0184319543865875	0.81909248539327	0.111487479637596	0.895491363726251
GPR75	0.0491974435909333	0.538308012826004	0.131936494067567	0.696385393824332
GPR75-ASB3	NA	NA	NA	NA
GPR78	-0.187174092192645	0.0460219357622222	0.327884187757698	0.127087383516215
GPR82	-0.46031309377255	0.0138470570893724	0.27869123833491	0.0504759842603322
GPR83	-0.0880168260968592	0.284525070573034	0.225842844503634	0.461217530365867
GPR84	0.50553923683352	0.0019540208643613	0.288016158210951	0.0102839709992831
GPR84-AS1	NA	NA	NA	NA
GPR85	0.0353611627073226	0.661359890467398	0.216230981761486	0.79114869296582
GPR87	0.629536091825848	0.0226520184861997	0.474713029764272	0.074439086303031
GPR88	0.0284711138158578	0.726924810995476	0.29302240470658	0.83682405928889
GPR89A	0.351239296497778	0.0029138593903548	0.163803139847082	0.014243073578424
GPR89B	0.350536615496241	0.000506893659518634	0.145896980258008	0.00330743436695139
GPRACR	NA	NA	NA	NA
GPRASP1	-0.349801157445344	0.0159357457721682	0.18212295451139	0.0564602754282244
GPRASP2	-0.206792707910217	0.0821881894801162	0.198300004816352	0.194844344327977
GPRASP3	0.164770925549321	0.150427412907062	0.196504605016571	0.298533415121114
GPRC5A	-1.48903360787548	1.99660780971734e-15	0.420680257047427	1.17033207498321e-13
GPRC5B	-0.057224540050127	0.619702747379381	0.273560525871191	0.760041188176585
GPRC5C	-0.427583358486342	4.51789763888274e-07	0.253905256669381	7.01282150690951e-06
GPRC5D	-0.0998098281812149	0.189353078364435	0.25736035565549	0.350172822887829
GPRC5D-AS1	-0.036137838708431	0.747412275364538	0.247925005457998	0.850230047228871
GPRC6A	0.00781833686973038	0.924387154881719	0.231437763915691	0.960255565833444
GPRIN1	-0.071741330658316	0.404583688533259	0.284189539346765	0.579427961625206
GPRIN2	-0.233992620597763	0.00235065301964152	0.354014709369973	0.0119670120978343
GPRIN3	0.0865429725633512	0.523606605758476	0.217217331090116	0.684686545115493
GPS1	0.00892820821907622	0.942023253795688	0.157086944668303	0.970235483074008
GPS2	-0.135252650341844	0.239662802733847	0.133928338793483	0.410676331358274
GPSM1	0.171088226177006	0.0320691062695872	0.23164287386095	0.0969198641125725
GPSM2	0.606409872619685	6.76101250185105e-06	0.188137613346873	7.82235137823214e-05
GPSM3	-0.0465557005805625	0.54764835860421	0.153122001763104	0.70393448759527
GPT	-0.269342626376304	0.00105835802876215	0.188675725433892	0.0061275031411471
GPT2	-0.989424382462827	1.67772804223518e-07	0.246220707911655	2.85941456451311e-06
GPX1	-0.580245247473557	6.48861658308165e-05	0.19657993012218	0.000572643122041185
GPX2	-0.375021226674239	0.0286523662284368	0.203099962758449	0.0890935754691092
GPX3	-0.506588826222361	0.0016288042719946	0.208259268539321	0.00882123477474566
GPX4	0.110221227105949	0.386311360575764	0.17649253333838	0.561396097699604
GPX5	-0.037344415274444	0.640350313840219	0.127343084248854	0.775237822181526
GPX6	NA	NA	NA	NA
GPX7	-0.148654608215416	0.41966203438301	0.262776992411705	0.593365687006828
GPX8	0.25293484099725	0.158445233732456	0.25710957733004	0.309752111163533
GRAMD1A	0.0231652904515442	0.823429142060233	0.168727443579203	0.898182437946645
GRAMD1B	0.0100993298374366	0.914248723456161	0.204536524315281	0.953945892162484
GRAMD1C	-1.24120648896801	3.33769335533286e-08	0.328460926487885	6.61892666418765e-07
GRAMD2A	-0.471839241064515	0.000872506695747765	0.30286869585318	0.00521366363758711
GRAMD2B	0.00835205610451248	0.962762823434776	0.258615952623263	0.982422264102583
GRAMD4	0.0380633494628323	0.647171644745004	0.131583448643226	0.780334988626221
GRAP	-0.27655415181191	0.000518289505455493	0.174633825048311	0.00336817634818777
GRAP2	-0.0695930465043341	0.379109152720252	0.203475148455532	0.554359941532011
GRAPL	-0.242235364722551	0.00244836273299018	0.191446737112182	0.0123518328177172
GRAPL-AS1	-0.145424550309957	0.0709305239717115	0.356041469728504	0.17500869629718
GRASLND	-0.0716440459511274	0.378135901699905	0.244088571844506	0.553508947169584
GRB10	0.370486904365031	0.00463075764955996	0.263983799867348	0.0208398826226963
GRB14	0.882805237702371	0.00430109441582289	0.503874131096295	0.0196184270011492
GRB2	-0.0102332557764304	0.924107090362109	0.129990254217801	0.960158964570344
GRB7	-0.1241649328369	0.120214296176807	0.255939599536907	0.255491501459904
GREB1	-0.0856082210022106	0.286840851071781	0.302721770675852	0.464085094844996
GREB1L	-0.0080308323244063	0.920020878573301	0.177465403695188	0.957614197117967
GREB1L-DT	NA	NA	NA	NA
GREM1	1.70329031072923	3.01642184689286e-08	0.465860446316175	6.02687901781728e-07
GREM1-AS1	NA	NA	NA	NA
GREM2	-0.0353578665226789	0.663004852542856	0.330780964716258	0.79231245585193
GREP1	-0.102641186761479	0.213677154292838	0.357178737007017	0.380083455188175
GRHL1	-0.569634249539503	0.0024143062848797	0.397131698775789	0.0122148700664908
GRHL2	0.120899880170621	0.296563632365454	0.376421458344584	0.474318513240565
GRHL2-DT	NA	NA	NA	NA
GRHL3	-0.952408305847784	2.23977103772981e-06	0.388807741132147	2.97966781502124e-05
GRHL3-AS1	NA	NA	NA	NA
GRHPR	0.304781264032128	0.0487920453722683	0.2421109146065	0.132897534720386
GRIA1	0.0864175781086444	0.397713890411603	0.368432359014344	0.572857404564265
GRIA2	-0.0303698232503719	0.705751239189919	0.2940773648919	0.822775426865057
GRIA3	-0.00124836943568863	0.987433874703864	0.293760869675954	0.994058026664216
GRIA4	-0.0548543303551276	0.491106979644156	0.199593706427762	0.656883446865188
GRID1	-0.175803305086546	0.0312890805718469	0.255510701239205	0.0951042831476893
GRID1-AS1	0.000571943191410589	0.994355029610802	0.227023159607484	0.997033332072187
GRID2	-0.193311458254264	0.0246850728650429	0.22411866852598	0.0794445664832329
GRID2IP	NA	NA	NA	NA
GRIFIN	NA	NA	NA	NA
GRIK1	-0.0517029710649038	0.51556369522645	0.167836394514226	0.677816392819716
GRIK1-AS1	-0.0803306027904748	0.31183500722983	0.276984293651467	0.48930170956221
GRIK1-AS2	-0.131691453217904	0.146440848351609	0.168653696517938	0.2932548472228
GRIK2	-0.01038052454573	0.89562774185494	0.355253814643107	0.943470439081566
GRIK3	-0.0795220901311908	0.316965733833315	0.318387593457393	0.494536463691847
GRIK4	-0.107051322882745	0.182656018555558	0.311760387993726	0.341839659351771
GRIK5	-0.219424436192721	0.00509783727046719	0.213410513576146	0.0225074925181114
GRIN1	-0.138497639279439	0.0727005810746154	0.326396015108778	0.178153785636016
GRIN2A	0.335896480055903	0.136362495782008	0.445636330366188	0.279535870736974
GRIN2B	0.0161187343058678	0.83699721518033	0.263189551687226	0.907336281761187
GRIN2C	0.0155517014316306	0.837921878705754	0.251268522179527	0.90798066364471
GRIN2D	-0.14314069522878	0.114849049690071	0.182369575562882	0.247509850230917
GRIN3A	-0.00384498992947798	0.961365222626827	0.151325668362561	0.981533400323276
GRIN3B	-0.458035944152125	1.07430339091589e-06	0.155950412863816	1.53506017857537e-05
GRINA	0.0519793666010518	0.644223174802769	0.166233798272904	0.778158685920956
GRIP1	0.191665086189299	0.0533600054734576	0.253141008863334	0.14204566003529
GRIP2	-0.142627055863372	0.0723886479259366	0.126666521979544	0.1775329080375
GRIPAP1	-0.146280983571307	0.0825549872718962	0.11451097153611	0.195397018953973
GRK1	-0.0111603387097369	0.891813270912667	0.194768159649907	0.940806691632489
GRK2	-0.169427281680365	0.0335204297701216	0.129797769975354	0.100136561916403
GRK3	0.269610520374875	0.00767977794927908	0.149572125185324	0.0313318993089315
GRK3-AS1	-0.0411499406181342	0.617593721244439	0.213899257699182	0.758443054775903
GRK4	0.0163237733132104	0.835879934091623	0.180880900890434	0.906451490851441
GRK5	-0.130769692828053	0.143468028003305	0.160413994227288	0.289025153212194
GRK5-IT1	NA	NA	NA	NA
GRK6	-0.22604119412248	0.0037043063536338	0.107883326331638	0.0173245925760978
GRK6P1	NA	NA	NA	NA
GRK7	0.00141703637551836	0.986306857926141	0.226288808465575	0.993382669189057
GRM1	0.063339422113646	0.431871243543399	0.287941101685745	0.603919593828086
GRM2	-0.0755416282999403	0.333457056075831	0.214185213854681	0.510986153886984
GRM3	0.00343964459984757	0.966160576547275	0.307394065968135	0.983731347109244
GRM3-AS1	-0.0835501349143731	0.30529733307647	0.297126708036877	0.483060586153855
GRM4	-0.274816292897858	0.00042367776064542	0.354599851347899	0.00284314307499531
GRM5	-0.242630958187549	0.00254323824996621	0.341673335806815	0.012739606332869
GRM5-AS1	NA	NA	NA	NA
GRM5P1	NA	NA	NA	NA
GRM6	0.111577890673533	0.141470106032627	0.267693346644506	0.286436467548311
GRM7	-0.193830406559942	0.0104748513770606	0.35334220640366	0.040298064903408
GRM7-AS1	NA	NA	NA	NA
GRM7-AS2	NA	NA	NA	NA
GRM7-AS3	NA	NA	NA	NA
GRM8	-0.0139326694073345	0.863785966635286	0.204770447643248	0.924060691348441
GRM8-AS1	-0.0775425612318559	0.346716715617671	0.197575856662109	0.523852320470761
GRN	-0.0562340900725701	0.687768726605331	0.211091459010456	0.809550374984108
GRP	-0.172234730611725	0.0414210399148244	0.31626146192191	0.117329807967499
GRPEL1	0.359423659176199	0.00517996035227215	0.158396300420759	0.0227800163139612
GRPEL2	0.154574952848731	0.115573341054006	0.13906967983199	0.248591051578808
GRPEL2-AS1	NA	NA	NA	NA
GRPR	-0.0516179591639044	0.542118807781849	0.282527336417505	0.69919824978252
GRSF1	0.563982831116979	2.64209913127192e-07	0.139661177989875	4.30589104965122e-06
GRTP1	-0.277324548840509	0.0470805661010263	0.178985189707633	0.129370957277607
GRTP1-AS1	-0.0203873851038475	0.804028900080639	0.203624767479143	0.886652214450227
GRWD1	0.0215747651618061	0.786928602671919	0.139622660224732	0.875102878260859
GRXCR1	NA	NA	NA	NA
GRXCR2	NA	NA	NA	NA
GS1-204I12.4	NA	NA	NA	NA
GS1-24F4.2	-0.105018111892152	0.200706536209316	0.267850555314124	0.364186077631732
GS1-278J22.2	NA	NA	NA	NA
GS1-279B7.1	-0.119288442257562	0.164420958618555	0.227471040651047	0.317407292209981
GS1-600G8.3	NA	NA	NA	NA
GSAP	0.563676340144535	0.00191265343855089	0.218981249532635	0.0101032096869832
GSC	-0.149132792100846	0.0600191308612078	0.311511863651103	0.154961594874053
GSC-DT	NA	NA	NA	NA
GSC2	-0.0719535824057034	0.369804108362814	0.113958646288025	0.545679650580707
GSDMA	NA	NA	NA	NA
GSDMB	-0.064615225287875	0.407890571180924	0.135930787317508	0.582502575543026
GSDMC	-0.645982060422066	1.61527514689736e-11	0.256721160954383	5.38907599717217e-10
GSDMD	-0.0267712797905476	0.775497342640596	0.149975080305677	0.868557408442481
GSDME	0.117861422537623	0.338625020616352	0.276131332276413	0.515572071524804
GSE1	0.020696197786789	0.886303536350321	0.209119590397972	0.937604683309276
GSEC	0.102890948651786	0.256055643221886	0.214414617872756	0.429709324068744
GSG1	-0.0700187349406342	0.376071994189561	0.238673519091905	0.551934682854358
GSG1L	-0.127907626893258	0.113032895934782	0.281267702308879	0.24460379224603
GSG1L2	NA	NA	NA	NA
GSK3A	-0.143727067117903	0.0636487011028297	0.117067616530531	0.161817259418279
GSK3B	-0.0679549034048606	0.582229688192367	0.144551291395963	0.731588307796165
GSK3B-DT	NA	NA	NA	NA
GSKIP	-1.12325829517722	1.52075608501917e-19	0.163316394573359	1.50088015665218e-17
GSN	-0.125829014182243	0.0990841746210503	0.166626207694343	0.222718972593651
GSN-AS1	-0.03080594865436	0.733560159344681	0.162065226321619	0.840992225350423
GSPT1	0.140972460690649	0.259769430764376	0.147172781769962	0.433609782204948
GSPT2	-0.189567548869345	0.301476241685432	0.270102715231214	0.479303769528777
GSR	-0.37028359906844	0.000620545333071909	0.151910165951159	0.00391460850709516
GSS	-0.0395848204117649	0.645315922234224	0.111725081895344	0.778894115693288
GSTA1	-0.00237785321585713	0.974008212179321	0.351810104909802	0.988165443664022
GSTA2	-3.74403461032021	4.01413365858362e-25	0.542442261344338	8.43325763381047e-23
GSTA3	-1.87637336135895	1.96734132902256e-39	0.392641817609503	3.47875130504413e-36
GSTA4	0.133826323683339	0.449140240982368	0.322766901688515	0.619212966890057
GSTA5	NA	NA	NA	NA
GSTA7P	NA	NA	NA	NA
GSTCD	0.283504376255957	0.0015382839783831	0.148069962055232	0.00842016832668564
GSTCD-AS1	-0.0501482155078169	0.53468872008263	0.209689910412501	0.69328332844904
GSTK1	-0.357668817613418	0.00396844528204794	0.158188967227041	0.01836163114692
GSTM1	-0.268328550999338	0.0169598686351629	0.323412557843526	0.0593333827072112
GSTM2	-0.389411505651167	0.00160061469256142	0.267241229091705	0.00869074799423251
GSTM2P1	NA	NA	NA	NA
GSTM3	-0.34404237192805	0.0164922262257799	0.29436525989698	0.0580249624083607
GSTM4	-0.217760669763383	0.00545660807014437	0.213952692985618	0.0237348116195888
GSTM5	-0.0952241203078272	0.199746881965455	0.32093077002771	0.3630111370719
GSTO1	0.499707524681846	0.000121536618337656	0.174030874787261	0.000978332892453236
GSTO2	-0.390603822771038	0.00317309658059825	0.240324985811182	0.0152779524265292
GSTP1	-0.232166800368015	0.150750430296172	0.236055371837507	0.298950783220044
GSTT1	NA	NA	NA	NA
GSTT2	-0.293791917327629	0.00124335793711015	0.247296327327648	0.00702604848669517
GSTT2B	NA	NA	NA	NA
GSTT4	-0.140675323010466	0.0722407971316507	0.263097715490405	0.177334275143047
GSTZ1	-0.546415213541902	9.34630196977245e-09	0.142244711222568	2.06797895199793e-07
GSX1	-0.0853754116391851	0.346097548396934	0.270242715157957	0.52328943134064
GSX2	-0.0843958616254392	0.288230968937673	0.196587226135757	0.46555324121858
GTDC1	0.128583206413912	0.0943077981261769	0.130296543385899	0.21491968300283
GTF2A1	-0.102309798004868	0.194204174380606	0.110819207764148	0.356133296705737
GTF2A1-AS1	-0.0815761058311974	0.301603521393521	0.174402348382044	0.479402755961351
GTF2A1L	0.0490049413467191	0.53832930934071	0.29291391697452	0.696385393824332
GTF2A2	0.0111709316843655	0.886877164212943	0.121758051487417	0.937827198412534
GTF2B	-0.136565383831051	0.2133135589265	0.135865920628091	0.379595807351677
GTF2E1	0.254241863589123	0.0120194924412772	0.137407561207892	0.0450364842153383
GTF2E2	0.288754643217661	0.00990390467082434	0.134631109519174	0.0385527340323283
GTF2F1	-0.0672212579080764	0.49872107046966	0.132708743748554	0.663346229191733
GTF2F2	0.546332014401385	0.000281343927142138	0.183611591573316	0.00201343567960507
GTF2H1	0.266244723146011	0.00153847931582828	0.120399989527172	0.00842016832668564
GTF2H2	0.401255340798205	0.00977161861694723	0.177317636098737	0.0381778632725103
GTF2H2B	0.259701355648812	0.0609019044403032	0.174403736207505	0.156620285292567
GTF2H2C	NA	NA	NA	NA
GTF2H3	0.514364330259981	0.000116901907787251	0.166056173564115	0.000945328346546373
GTF2H4	0.205349815832606	0.162968012035559	0.186570732827597	0.315627806442362
GTF2H5	0.217752512120469	0.00685129902727774	0.139807411430904	0.0285726639268487
GTF2I	0.201013698258219	0.112645596254728	0.154996409250917	0.244025207445541
GTF2I-AS1	0.0270005996051484	0.744710303348697	0.130890688961115	0.848885733373946
GTF2IP1	NA	NA	NA	NA
GTF2IP12	NA	NA	NA	NA
GTF2IP13	NA	NA	NA	NA
GTF2IP20	0.0946332914090521	0.27866971418826	0.162324306965559	0.454853281950822
GTF2IP23	NA	NA	NA	NA
GTF2IP4	NA	NA	NA	NA
GTF2IP7	-0.16376265991088	0.0395814782191031	0.280160992320323	0.113527897584638
GTF2IRD1	-0.144377219828375	0.185115610133302	0.251521109507472	0.344982270456572
GTF2IRD1P1	NA	NA	NA	NA
GTF2IRD2	-0.146083667667909	0.104035402203498	0.12597426402812	0.230885396719713
GTF2IRD2B	NA	NA	NA	NA
GTF3A	0.0175894296733051	0.889884507094321	0.164645401221783	0.939690980353708
GTF3C1	-0.142079218955843	0.0626588131319783	0.111639610947675	0.159994868333026
GTF3C2	0.160732507361406	0.0342368038083086	0.100167758811876	0.101789370885316
GTF3C2-AS1	-0.070479535984773	0.363468508377001	0.118202782645883	0.539029793070421
GTF3C2-AS2	NA	NA	NA	NA
GTF3C3	0.802854733925981	3.00622221443698e-10	0.155111000264247	8.5513293380482e-09
GTF3C4	0.107377214533126	0.167294880301448	0.12029329721818	0.321459238318995
GTF3C5	-0.131191929810529	0.149721971518588	0.139635371562961	0.297584843304021
GTF3C6	0.27330370313262	0.0501589908569913	0.172538133510132	0.135683646907279
GTPBP1	-0.02679341762966	0.732422362653028	0.115919957704623	0.840114066335185
GTPBP10	0.0645802231660173	0.428428728257396	0.144428360543443	0.600791517163643
GTPBP2	0.0101339519954531	0.896907415578711	0.107137356816641	0.944199817685182
GTPBP3	-0.033881637521142	0.662373293508199	0.133906344465409	0.791810117922187
GTPBP4	0.403707653444301	1.56618817026333e-05	0.137323389308051	0.000163753391622412
GTPBP6	-0.156262029971808	0.189459391026315	0.148854808170227	0.350277844226485
GTPBP8	0.138907876129491	0.229030201596862	0.159637202778367	0.398338781953366
GTSCR1	NA	NA	NA	NA
GTSE1	0.17902157895294	0.023708085466321	0.14570476937709	0.0770828309343862
GTSE1-DT	-0.131475210862004	0.110421625706408	0.158839604033751	0.24075590586357
GTSF1	-0.102148722495686	0.441709545729624	0.218807831392942	0.613392333169954
GTSF1L	-0.0749600431718038	0.406011101049405	0.271993957067464	0.580770497045121
GUCA1A	-0.107209388071747	0.181607332367345	0.252216515453073	0.340387420325298
GUCA1B	-0.0704549537321627	0.35185371098996	0.144538698223829	0.528079211592585
GUCA1C	-0.0251838610080485	0.755858178440609	0.15680141759273	0.855754705385299
GUCA2A	NA	NA	NA	NA
GUCA2B	-0.122210139262616	0.129026561506797	0.131978227851959	0.268371979804422
GUCD1	0.0258176178040375	0.80187517852705	0.126946764847582	0.885329364992385
GUCY1A1	0.550632804010249	0.00341689557721559	0.306581087462904	0.016212680512732
GUCY1A2	0.0530031978982732	0.507589743613139	0.279865222695108	0.671187559651473
GUCY1B1	0.567134443248235	3.49070254809121e-05	0.217203914436828	0.000330666148964051
GUCY1B2	-0.0428371971924463	0.593051665764542	0.355832984812876	0.739189573299919
GUCY2C	-0.266772112191152	0.000936413929409363	0.212458930875049	0.00552596297144521
GUCY2D	-0.184734692150874	0.0212308404673584	0.237823929173213	0.0708440326901837
GUCY2EP	NA	NA	NA	NA
GUCY2F	-0.0303966363398928	0.697049053241816	0.326573308402807	0.816172820921427
GUCY2GP	NA	NA	NA	NA
GUF1	0.535874076355366	4.76736326579133e-06	0.157219094822448	5.76731363379853e-05
GUK1	-0.0950014438311228	0.322809540345533	0.149175059191951	0.500379548293657
GULP1	-0.721583559925739	1.0315547608169e-06	0.380648124549022	1.47895678849823e-05
GUSB	0.025998109717973	0.724380521971805	0.105191144074663	0.835185473300999
GUSBP1	0.161610913123495	0.0477412171748307	0.12695035712428	0.130777391434685
GUSBP10	NA	NA	NA	NA
GUSBP11	0.006324646885365	0.9333787330734	0.100632790182946	0.964797512523601
GUSBP14	0.133465429966139	0.37103667560754	0.198429101216316	0.547041913543385
GUSBP15	0.224830419362548	0.14286222984489	0.188448491031201	0.288347156385307
GUSBP16	NA	NA	NA	NA
GUSBP17	NA	NA	NA	NA
GUSBP19	NA	NA	NA	NA
GUSBP2	0.14479449261235	0.0801906929966713	0.1354494338434	0.191316203586279
GUSBP3	NA	NA	NA	NA
GUSBP4	0.608962081114853	7.33065443730651e-06	0.185117693100746	8.39898253267856e-05
GUSBP5	-0.110792267113315	0.178863312011712	0.212721547708611	0.336522487814906
GVINP1	-0.318985312319968	0.0314474391750066	0.256467016151782	0.0954625481909107
GVQW3	0.139682376858712	0.0807492363310736	0.250399861893601	0.192194957454745
GXYLT1	0.446864269696732	0.00300325745863894	0.17756962111681	0.0145959963387219
GXYLT1P3	NA	NA	NA	NA
GXYLT2	0.0711769942299388	0.72392121768928	0.398528074676358	0.83509028618982
GYG1	-0.133269515822017	0.328134261576341	0.181317197699491	0.505889287269257
GYG2	-0.375257721287179	0.0015989812388731	0.378242818687537	0.00868720723159007
GYG2P1	NA	NA	NA	NA
GYPA	0.0200449053424083	0.794754095414039	0.223940975062348	0.880207064595777
GYPB	0.015904045204069	0.833507128097154	0.274152483391043	0.904942066674863
GYPC	-0.19394576325841	0.129063295302692	0.181237992585902	0.268391341476334
GYPE	-0.0294764720394191	0.717798196351167	0.191588161565957	0.831202790240963
GYS1	0.0877414128439521	0.334977610262297	0.136358012247656	0.512575893283023
GYS2	0.00681858602713328	0.938507425782266	0.18751503428685	0.967929866223092
GZF1	0.320216566641242	0.00045298621084543	0.118778924924969	0.00300560175357385
GZMA	0.836091885900794	0.000434905828336915	0.345762972126029	0.00290197068285566
GZMB	1.82498009440525	1.23560318022324e-13	0.352283002016799	5.5902481622936e-12
GZMH	1.03504563797085	1.23244899580257e-05	0.35355188554847	0.000132680544099111
GZMK	0.697667355186965	0.0154764998855904	0.427459560807478	0.055109221525817
GZMM	-0.327719105829094	0.0122429392068157	0.247960570585992	0.0457051267736324
H1-0	-0.45825998056877	0.024311793423531	0.328404930071986	0.0785551918157309
H1-1	-0.237194901205322	0.0401145183715148	0.350769477459496	0.114607508459024
H1-10	0.0976042448730682	0.534839632543399	0.184679767421925	0.69328332844904
H1-10-AS1	-0.0281656989506731	0.725252403537335	0.181552915125187	0.835867376470966
H1-2	-0.335379684379205	0.16519269402849	0.277019818803935	0.318425124871959
H1-3	-0.271711002839464	0.0236849916370081	0.282164671470895	0.0770225038384177
H1-4	-0.209541503760303	0.046508691633551	0.156132699280174	0.128131385065219
H1-5	-0.123309143442921	0.186035498510581	0.334483337255191	0.345815790004032
H1-6	0.0256431893871349	0.748822528634947	0.241508115640215	0.850975016112837
H1-7	-0.0459911528504602	0.567416923565043	0.265536158528787	0.720096872076952
H1-8	-0.296425196657496	0.000742499521548283	0.169674401118763	0.00453906578730424
H1-9P	-0.0884240127970428	0.305832891476477	0.338845948008131	0.483602960298037
H19	-2.02843720204552	2.32197300274113e-14	0.473131786491041	1.18437368137414e-12
H2AB1	NA	NA	NA	NA
H2AB2	NA	NA	NA	NA
H2AB3	-0.111157002153692	0.166939734010068	0.169422708459121	0.32094719724197
H2AC1	NA	NA	NA	NA
H2AC10P	NA	NA	NA	NA
H2AC11	0.12399578561797	0.481768336456	0.285792902958873	0.649224381305618
H2AC12	NA	NA	NA	NA
H2AC13	-0.283100608696826	0.00186171833986053	0.299055358631315	0.00986608427909604
H2AC14	-0.394786225674138	3.23060798623947e-05	0.306606176512373	0.000309063439404939
H2AC15	-0.0876799504820287	0.269769298578821	0.208956980748063	0.445188578825946
H2AC16	-0.0442728299837581	0.584811852857327	0.265702933963948	0.733378804117085
H2AC17	-0.183696916672144	0.0233159399643052	0.18281127459821	0.0760788759192052
H2AC18	-0.889741059806283	1.06194060485154e-06	0.256904480214364	1.51841763438981e-05
H2AC19	NA	NA	NA	NA
H2AC20	NA	NA	NA	NA
H2AC21	NA	NA	NA	NA
H2AC25	-0.281305492645991	0.0849849699386881	0.32749695608207	0.199744802517614
H2AC2P	NA	NA	NA	NA
H2AC4	-0.19292398146478	0.0132695593341952	0.246185016677576	0.0487477111343991
H2AC6	0.0210756902947081	0.926881308543771	0.25763700898305	0.961359589695488
H2AC7	-0.288556078346007	0.00441269768915459	0.199397740039256	0.0200584902026931
H2AC8	-0.754415349349051	1.41547602879811e-07	0.27767069072623	2.44186876870464e-06
H2AJ	-0.967720142278104	1.55474223173774e-13	0.201293121889443	6.88728088000898e-12
H2AP	-0.140932164516098	0.0873391571272099	0.141653880911609	0.203698568375716
H2AX	-0.118372851229987	0.10982244655337	0.159720435666125	0.239819130741583
H2AZ1	0.911765931030936	3.92843946078835e-11	0.1783540299299	1.24228847866569e-09
H2AZ1-DT	NA	NA	NA	NA
H2AZ2	0.341378191273499	0.00982117128987642	0.142353840594973	0.0383220731150952
H2AZ2-DT	NA	NA	NA	NA
H2BC1	-0.0293231153539856	0.723095323445264	0.111288135520078	0.834661529607468
H2BC10	-0.0898806877656207	0.451052113341406	0.292697616747541	0.621115115416862
H2BC11	-0.0182343256441467	0.822966963848272	0.21452184705604	0.89791984387253
H2BC12	0.25341116234582	0.212259420465118	0.259219768776098	0.378259229264243
H2BC12L	0.16046196023694	0.490844559575779	0.324448042936731	0.656698027089436
H2BC13	0.0680064688072465	0.400030914737352	0.249750894809469	0.575007179231261
H2BC14	-0.192567705331318	0.0188469011572729	0.233690592939147	0.0643336040934889
H2BC15	0.0384331975882047	0.648774835820639	0.1657971641952	0.781424376527112
H2BC17	-0.127402621161195	0.123090442890544	0.225030103422664	0.259860323121525
H2BC18	NA	NA	NA	NA
H2BC20P	NA	NA	NA	NA
H2BC21	-1.03420528084845	1.03993458048468e-12	0.216532988953843	4.21919156086126e-11
H2BC26	NA	NA	NA	NA
H2BC3	0.0554236168295582	0.480299805707848	0.330502938215618	0.64798331493609
H2BC4	-0.494081617451249	0.00101182553249272	0.197330452003003	0.00589913802591008
H2BC5	-0.262829474825167	0.0628986036466574	0.176449642869081	0.160452689441984
H2BC6	0.156995223226389	0.35751406882258	0.312907722607191	0.532768524920733
H2BC7	0.0179470836408971	0.917071157999739	0.303049235233649	0.955622103894145
H2BC8	-0.421585244674451	0.000817940006348107	0.279413814614581	0.0049264459252627
H2BC9	0.100756562985271	0.55292240087663	0.253475953656809	0.708259926823661
H2BK1	NA	NA	NA	NA
H2BP1	NA	NA	NA	NA
H2BP2	NA	NA	NA	NA
H2BW1	NA	NA	NA	NA
H2BW2	-0.0543445642887257	0.605402291145091	0.288499289958804	0.749214464936877
H2BW3P	NA	NA	NA	NA
H2BW4P	0.179586959301221	0.118781436677732	0.262024266961421	0.253385272430361
H3-3A	-0.130444293611575	0.182897433520025	0.154335913958722	0.342140583783955
H3-3B	0.166321069674821	0.0928684545963346	0.124344090716926	0.212920122969165
H3-4	-0.16050130075538	0.0410816528645106	0.201621091737822	0.116570151395032
H3-5	NA	NA	NA	NA
H3-7	NA	NA	NA	NA
H3C1	-0.0827248006989829	0.294464956327064	0.301007906647546	0.472207671425633
H3C10	0.206829651320931	0.242759206875562	0.298597934272432	0.414142756929776
H3C11	-0.0778082487813044	0.342520942809757	0.297338422626617	0.519369856792453
H3C12	0.051410879781146	0.526070538995818	0.238884312871287	0.686681272573343
H3C13	NA	NA	NA	NA
H3C14	NA	NA	NA	NA
H3C15	NA	NA	NA	NA
H3C2	0.010063932691681	0.918562508438002	0.248625765171108	0.956471580456667
H3C3	0.122450212127292	0.129444846693371	0.351891567994199	0.269098677572904
H3C4	-0.0886366051610629	0.44882069943315	0.210151542703786	0.618973509766801
H3C6	-0.0224148968660064	0.771471197248766	0.235627826644061	0.865808818660896
H3C7	0.000539950791186073	0.994765893012407	0.17305518085943	0.997209688847274
H3C8	0.081378679364318	0.333253375663848	0.341676738643776	0.51085850153238
H3P4	NA	NA	NA	NA
H3P6	NA	NA	NA	NA
H3Y1	NA	NA	NA	NA
H3Y2	NA	NA	NA	NA
H4C1	-0.0277390141742723	0.728653589268256	0.233924140626793	0.837832699632376
H4C11	0.165014487135049	0.250326434063673	0.244443740116508	0.422769548264652
H4C12	0.124643852608064	0.402507746820541	0.245360586887571	0.577511115003385
H4C13	-0.123758205387491	0.130547763378401	0.292682972640917	0.270993248985158
H4C14	-0.0848819668679557	0.299736599999328	0.170524273818859	0.477342458374793
H4C15	NA	NA	NA	NA
H4C16	NA	NA	NA	NA
H4C2	-0.00496471736219331	0.951567211453332	0.157475897525373	0.976274280041981
H4C3	0.334232577440964	0.0186641967227559	0.235819006763438	0.0639179454906644
H4C4	0.0368069793765027	0.66732557923252	0.259838185078091	0.795415204231819
H4C5	0.0727720585227412	0.428748279826198	0.138925506594098	0.601079482691947
H4C6	-0.136918112337554	0.0906638616304287	0.269281910231405	0.209108313036529
H4C7	0.035461270316744	0.651832932730549	0.140401608820657	0.784084070272648
H4C8	0.14710418064019	0.233869432615817	0.186247824794181	0.403861247983857
H4C9	0.0395591031268943	0.615833180083598	0.242343822802119	0.757089469767895
H6PD	-0.200905245897587	0.0100411921476004	0.117030087076276	0.0389656284162275
HAAO	-0.0801231508729759	0.31985293462805	0.176148248649021	0.497650639380597
HABP2	-0.140625060274272	0.151619963286866	0.335448680083273	0.300198189883737
HABP4	-0.0866442894324192	0.26814820957261	0.123023057402845	0.443306338832974
HACD1	-0.019042476688602	0.828740601573521	0.20051930095652	0.901704790523462
HACD2	-0.104488551032937	0.368130668077	0.175346336019446	0.543945784773932
HACD3	0.498127681544116	0.00571296451926501	0.212779198433716	0.0246389012468057
HACD4	-0.569943458174671	1.14250951411248e-07	0.167990176230484	2.01353067939807e-06
HACE1	0.363366907632048	0.105981247023307	0.250298081860871	0.234103654168964
HACL1	-0.326864535551342	0.0227913339805513	0.175765726979929	0.0747836800075163
HADH	-0.0235858606842316	0.817880530528795	0.150400912350949	0.894890268513922
HADHA	-0.11627111947959	0.194165818717928	0.121729448347585	0.356132633561226
HADHB	-0.00485790970100522	0.95442521314222	0.12005324017302	0.977929817840783
HAFML	NA	NA	NA	NA
HAGH	-0.322084068418323	0.00593361832651079	0.143923678423399	0.0253995253722478
HAGHL	-0.0567189365354848	0.505780694724297	0.150373464010021	0.669546482085898
HAGLR	0.0381929278370821	0.726512311622455	0.262230641197461	0.836596543547023
HAGLROS	-0.185017143658109	0.121161914635885	0.35196526241282	0.257119178583742
HAL	-0.127583202500478	0.230613675248831	0.175266499051582	0.399884904396906
HAMP	0.00270445899380135	0.977587033321817	0.25976766159501	0.989383728897055
HAND1	0.100203609058442	0.189675357980352	0.233189934660821	0.350572045343895
HAND2	-0.208144902926967	0.0121725940128007	0.357450829313783	0.0454576332906754
HAND2-AS1	0.0476533615425146	0.725528138342527	0.388336196781315	0.835911471330297
HAO1	0.0367665802390734	0.643038506538926	0.190786086723227	0.777250587880915
HAO2	-0.0390111360010509	0.610665758808206	0.281578521288388	0.752898392153299
HAO2-IT1	NA	NA	NA	NA
HAP1	-0.184863093116771	0.0176821536619574	0.350494735352237	0.0613770028714336
HAPLN1	0.0566157363139437	0.488822222613132	0.356756084970281	0.654857176405296
HAPLN2	-0.171983351499894	0.0650094976129555	0.27445099014057	0.164477108754093
HAPLN3	0.136306697879107	0.140451657241553	0.208710477487676	0.285081663957195
HAPLN4	-0.0319016329196611	0.688787480613432	0.314403658650985	0.810407384330388
HAPSTR1	-0.0100590949600755	0.895681629777624	0.0982774969891103	0.943480366473958
HAPSTR2	-0.0949078592927612	0.338590568996875	0.152745288717879	0.515572071524804
HAR1A	-0.105865905960955	0.187883917504538	0.224672448573344	0.348433380414082
HAR1B	NA	NA	NA	NA
HARBI1	-0.00304517608266337	0.970299381175367	0.111433202454116	0.986194499648423
HARS1	-0.0435571867979957	0.665196240344119	0.133268572041884	0.793567852302562
HARS2	0.154869838864328	0.143333295764126	0.137777404533475	0.288846715288007
HAS1	-0.00593388650960421	0.943056067829832	0.285015899940909	0.970969319388675
HAS2	0.190017424921655	0.32554644416696	0.393876950818401	0.503261693048138
HAS2-AS1	NA	NA	NA	NA
HAS3	-0.385452772306411	0.00912685649758337	0.221993770870982	0.0360772667701605
HASPIN	0.0236595013309931	0.773270239279849	0.138680080148824	0.867094076376849
HAT1	0.610225521147765	6.89625781077199e-06	0.170441443846971	7.95351202000691e-05
HAUS1	1.24543735622712	8.80788705420587e-08	0.270982847856683	1.58385216443385e-06
HAUS2	0.241908345909861	0.00736696493172166	0.122978905742594	0.0303180040508537
HAUS3	0.42848656999747	0.00293886335349411	0.173154396190626	0.0143483996976461
HAUS4	-0.120763696355732	0.390190925043905	0.186098943334575	0.565305287348533
HAUS5	0.169265700161642	0.0823773714555446	0.137732270877145	0.195174947880392
HAUS6	0.546700612316838	6.87047878151125e-06	0.165695624939047	7.93602010151809e-05
HAUS7	0.30936718749976	0.00109220780536714	0.125994442469506	0.00628745453664824
HAUS8	0.42669623238596	0.00144253619200818	0.167534408227206	0.00798361383886843
HAVCR1	-0.0442327344948263	0.629967643584397	0.233526005294469	0.767837522500851
HAVCR1P1	0.0982401019185351	0.228726300460329	0.245065330906104	0.397978136077714
HAVCR2	0.056870152905824	0.484912538340448	0.188104543243917	0.651767569887028
HAX1	0.0474200648954865	0.529478074473693	0.133626010191183	0.689432698960315
HBA1	-0.282811285218351	0.228807668749065	0.38668206696697	0.398087071432142
HBA2	-0.280839677751231	0.309446289131113	0.417173216265518	0.487174715022487
HBB	-0.21459239977421	0.39292858070052	0.360773238183252	0.568167889437372
HBBP1	-0.0399297971463656	0.610514482637609	0.192059156341348	0.752862602841136
HBD	0.00663039946979284	0.940414958070881	0.303390121500683	0.969190586978776
HBE1	-0.108702438438805	0.175534233951738	0.199350639791915	0.33208460326515
HBEGF	-0.0881959862044325	0.330616282850573	0.252170765568738	0.508211163851515
HBG1	-0.065152330500294	0.515486230889447	0.231993805732785	0.677816392819716
HBG2	-0.139736465916028	0.163338777710678	0.2742355637999	0.316172735289442
HBM	-0.0643488055441108	0.431307947309235	0.265977744672726	0.603538500924091
HBP1	0.0584427406475657	0.540628217591622	0.124208585781481	0.698167497357229
HBQ1	-0.125567332634178	0.0835856354743875	0.279838651381913	0.197330173468072
HBS1L	0.46195009612214	0.00489389322560583	0.201708272816255	0.0217884012492929
HBZ	-0.189481206137531	0.0413323673109585	0.225812266561851	0.117156225216568
HCAR1	-0.112331480377064	0.205873352322667	0.257374402215612	0.370164326439551
HCAR2	NA	NA	NA	NA
HCAR3	0.748289101237222	0.0129942311983773	0.498164711502695	0.0479521029214552
HCCAT5	-0.18962433517805	0.0158528763947237	0.234109082951314	0.0562136003040846
HCCS	0.0608278152124548	0.553053767683522	0.128314964302862	0.708308057488934
HCFC1	-0.00660380348264769	0.931306327703591	0.11572420986976	0.963547806560024
HCFC1-AS1	NA	NA	NA	NA
HCFC1R1	-0.0773835849889329	0.309310448395308	0.14303533770802	0.487033125890475
HCFC2	-0.315120633191737	0.00198485502705103	0.143464292690558	0.0104274916610537
HCG11	-0.125833551325553	0.123129334539316	0.181788784495952	0.259911096586968
HCG14	NA	NA	NA	NA
HCG15	NA	NA	NA	NA
HCG17	NA	NA	NA	NA
HCG18	0.0994283194996948	0.214161388255949	0.11632477186967	0.380689494630392
HCG20	NA	NA	NA	NA
HCG21	NA	NA	NA	NA
HCG22	-0.0693397948339722	0.391534902582508	0.356266360210473	0.566672061789662
HCG23	NA	NA	NA	NA
HCG24	NA	NA	NA	NA
HCG25	NA	NA	NA	NA
HCG26	-0.00309422162482015	0.982968378626625	0.230315623132436	0.991943994438897
HCG27	0.0535787864239844	0.608269557312338	0.186894981276009	0.751455022982475
HCG4	-0.14447254857679	0.0743863517773023	0.356292676731482	0.1809890950986
HCG4B	-0.0163711776565111	0.839414805426005	0.302668339770632	0.908937678931128
HCG9	-0.131092269790832	0.107974489685973	0.28513903146146	0.237150470618638
HCK	0.120870303829806	0.606503256839701	0.355073355631537	0.74996460413063
HCLS1	-0.493330293171138	0.0246701144066436	0.267222977830523	0.079410673178788
HCN1	-0.0490705636860197	0.544423585247961	0.135360313272302	0.700904748503457
HCN2	-0.212258528607908	0.00722226056691518	0.215926729401749	0.0297982788275762
HCN3	0.120901650026323	0.260752210920485	0.196985322358492	0.43490812478555
HCN4	-0.177732564324312	0.0228368100933681	0.344604589215599	0.0748472515921081
HCP5	-0.206161011557988	0.258760847938684	0.246743713419091	0.432470575961795
HCP5B	-0.200601622809997	0.0109044686691239	0.265115067086638	0.041660410639204
HCRT	-0.304087068971702	9.77301489513893e-05	0.273855459833574	0.000812274199216423
HCRTR1	-0.0469607695654778	0.555150055901935	0.137630619385828	0.710114767505419
HCRTR2	0.00322906972486314	0.968047252721276	0.238899878325792	0.984801738205617
HCST	0.0286865599430251	0.847627460861781	0.230091566724411	0.914052299233934
HDAC1	0.0966608286477934	0.395770397466127	0.14501436128744	0.570932902565351
HDAC10	-0.15340780848612	0.0579853646814323	0.128856622396823	0.151060951893838
HDAC11	-0.26024856730445	0.000940789467890584	0.134005777574787	0.00554671067495702
HDAC11-AS1	NA	NA	NA	NA
HDAC2	0.602681603707163	1.28091485820076e-08	0.156411371237388	2.76497786125757e-07
HDAC2-AS2	-0.0582566415180803	0.474702661658178	0.185748804553872	0.642627318051075
HDAC3	0.033369054304679	0.671756996586092	0.10747690789574	0.798898727184457
HDAC4	0.202178253886437	0.0578991812292549	0.145207837449412	0.15094762581442
HDAC4-AS1	-0.359259937541439	0.000684980984923713	0.162724742851935	0.00426109982969694
HDAC5	-0.268780899819012	0.000632368946985191	0.114596269254579	0.00397627418040539
HDAC6	-0.0381967077796879	0.633582595520609	0.104045106606813	0.770372265865509
HDAC7	-0.122478380971907	0.117471474587333	0.113895056008492	0.251171626286641
HDAC8	-0.0735625171920842	0.41973792176693	0.113941032712445	0.593365687006828
HDAC9	-0.0826884665387727	0.30841189877919	0.280767818059042	0.486248623491283
HDAC9-AS1	NA	NA	NA	NA
HDC	-0.288941958196045	0.00281363187796073	0.350451446664419	0.0138200126894557
HDDC2	0.122726835252186	0.148037748910414	0.146935843523713	0.295365584779508
HDDC3	-0.0428113344471043	0.718615984555633	0.154033635915755	0.831605179771268
HDGF	0.218993429432183	0.0347537964122821	0.137989580318424	0.102955419705683
HDGFL1	0.0449299017455393	0.58178316193334	0.1833497289057	0.731162767007219
HDGFL2	-0.0997669864296851	0.199056995178142	0.12800725165872	0.362028831806376
HDGFL3	1.00613415216515	3.8047530818909e-10	0.214354923484267	1.06227704795583e-08
HDHD2	-0.000243107536062713	0.998255874067025	0.136052818142495	0.998962053943982
HDHD3	0.0944240227494847	0.447921221156659	0.192787190105995	0.618274611753871
HDHD5	0.412648925290198	0.000509290372559301	0.17663743326968	0.00332000995862851
HDHD5-AS1	-0.146374809773509	0.077059865139884	0.179805451018138	0.185747276883244
HDLBP	0.189544516517637	0.103480285034268	0.151532615727897	0.230083855288765
HDLBP-AS1	NA	NA	NA	NA
HDX	0.355080297926558	0.000310697117660163	0.245663931905104	0.00219244500819122
HEAT2	NA	NA	NA	NA
HEATR1	0.278513860765244	0.005399946111407	0.146392592100664	0.0235425224035227
HEATR3	0.154509863860459	0.198185894803648	0.162954165546565	0.361032495006749
HEATR4	-0.00431999248336798	0.958247954089361	0.131401621318378	0.9801900953443
HEATR5A	-0.193479924087274	0.203577050052052	0.200802172939713	0.367562285779335
HEATR5A-DT	0.00798765428638651	0.922593370832714	0.156255042389707	0.959303608354945
HEATR5B	-0.0301919270897384	0.741685005250402	0.112730422146184	0.846665274715316
HEATR6	-0.0600031982628009	0.588574946803893	0.179094043945455	0.735987494621474
HEATR6-DT	NA	NA	NA	NA
HEATR9	-0.0198650873275121	0.806967406589439	0.163747973702936	0.88827727053581
HEBP1	-0.109364164897612	0.560767917919198	0.242351369405329	0.714693642280466
HEBP2	-0.458033776565398	3.18708538237753e-05	0.189727990333678	0.000305726784487652
HECA	-0.111705803533356	0.396086908520129	0.167199181128897	0.571156514569393
HECTD1	-0.105669343679904	0.43794189580802	0.176452379275148	0.609676491743234
HECTD2	-0.00411201426120418	0.959196385091521	0.170707071260071	0.980592989750288
HECTD2-AS1	NA	NA	NA	NA
HECTD3	-0.0440929127682652	0.581353953956259	0.100548854022828	0.73083414592084
HECTD4	-0.0744018219852213	0.325296451670454	0.112098588311812	0.502948514135483
HECW1	-0.0149120772001215	0.844369570565611	0.333703429096309	0.912509208523789
HECW1-IT1	-0.123243357800855	0.137026458283556	0.305692878262631	0.280517551212617
HECW2	-0.333593451237018	0.00306443018089928	0.168888854906192	0.0148336442400852
HECW2-AS1	-0.214812498871967	0.0482812516591125	0.238095012134325	0.131918604037433
HEG1	0.214286505329174	0.0835025672142884	0.181592753102025	0.197178353643309
HEIH	-0.406110754088086	0.00180753720589371	0.158571846285085	0.00963913846993179
HELB	0.0716307356347413	0.410662507746437	0.156687193373477	0.585307566115673
HELLS	1.47077072623667	1.46364261420416e-11	0.285039001302478	4.96118732121376e-10
HELQ	-0.0640460146410111	0.429873471478565	0.117725621399941	0.602117974209761
HELT	NA	NA	NA	NA
HELZ	0.153699986097725	0.168836432846333	0.125226350690048	0.323459720946469
HELZ-AS1	NA	NA	NA	NA
HELZ2	-0.124803425825586	0.119621897908646	0.197931020365091	0.254568293078926
HEMGN	-0.0824526874432802	0.310752193690248	0.289273223441116	0.488433392438027
HEMK1	-0.293455738925201	0.000253170621753083	0.1167167477053	0.00184225906137814
HENMT1	-0.595171700899098	0.000217311878187426	0.231150737382037	0.00162021811077266
HEPACAM	-0.153005621334592	0.127537839381995	0.367401297677103	0.266413212625178
HEPACAM2	-0.663960577621778	0.110235923500963	0.583759730814644	0.240508010464145
HEPH	0.216153143835776	0.176518920962994	0.294921996136997	0.333231206627283
HEPHL1	NA	NA	NA	NA
HEPN1	NA	NA	NA	NA
HERC1	0.0052407905489223	0.947578615986399	0.11276796200523	0.974018827332045
HERC2	-0.131718977231546	0.0942365294362438	0.12102208076545	0.214808395120301
HERC2P10	NA	NA	NA	NA
HERC2P11	NA	NA	NA	NA
HERC2P2	0.866774360185204	2.40291991164546e-11	0.162728104089253	7.80820177721363e-10
HERC2P3	-0.0243945890448676	0.826310371796052	0.167696469969937	0.90029582829692
HERC2P4	NA	NA	NA	NA
HERC2P7	-0.134475659245013	0.0933745666736595	0.179018292986344	0.213526773385966
HERC2P8	NA	NA	NA	NA
HERC2P9	NA	NA	NA	NA
HERC3	-0.11219403945669	0.155651327792797	0.117517077681702	0.306055905277423
HERC4	0.147637493129932	0.109992640083898	0.119525053092196	0.240166066056826
HERC5	0.617941244261413	0.00981321646119645	0.444502245260514	0.0382980761615096
HERC6	-0.0359400630781937	0.762377895972747	0.302168241332265	0.860085959802048
HERPUD1	-0.224337467070035	0.0297580172222344	0.171027390641982	0.0917162608392856
HERPUD2	-0.255203000569833	0.211476627740588	0.223193010895095	0.377371336643473
HERPUD2-AS1	-0.0328337936655419	0.799946565211483	0.185531645017787	0.884250164993877
HES1	-0.662256905935191	3.58638840889648e-07	0.262325971421379	5.70461586569524e-06
HES2	-0.128673034961724	0.165094174661494	0.362958734919509	0.318264131202165
HES3	NA	NA	NA	NA
HES4	-0.603355493362448	5.20132604769479e-06	0.288429265251166	6.21435458367318e-05
HES5	-0.2850935659367	0.00454689091820321	0.269195940579606	0.0205365002965845
HES6	-0.0584221609555879	0.61159693805526	0.24832249077599	0.753621771171603
HES7	-0.16234461561637	0.0456154139257767	0.284632917051028	0.126293510972215
HESX1	0.237201944036922	0.00363384782178147	0.172241963564875	0.0170476712205131
HEXA	0.0149821750316607	0.846030468422818	0.111797685342537	0.913201237170785
HEXA-AS1	-0.127852158873993	0.115010260952428	0.164333180658593	0.247686090656278
HEXB	0.291094901357921	0.0113947965769212	0.162569260383056	0.0430991423468254
HEXD	-0.11015673217843	0.159735576259077	0.13524231173476	0.311442542740179
HEXIM1	0.131380031912548	0.165623079468283	0.124766867260191	0.319080817435762
HEXIM2	0.0912853279421843	0.293117888583697	0.119236302908104	0.470901610982546
HEXIM2-AS1	NA	NA	NA	NA
HEY1	-0.801355509399603	9.80199409229087e-06	0.31765813800537	0.000108553503467808
HEY2	-0.347341008098762	4.05121695442965e-05	0.241629089466117	0.000376040124917072
HEY2-AS1	NA	NA	NA	NA
HEYL	-0.0651944359629936	0.402425090137411	0.252471421773483	0.5774353474515
HFE	-0.00961403417186504	0.896049238336857	0.202960057017049	0.943773890016369
HFE-AS1	NA	NA	NA	NA
HFM1	-0.0435907226626908	0.588114926314164	0.332983032887258	0.735672382329791
HGC6.3	-0.0901619173973931	0.262316608394118	0.349563237241096	0.436514348589009
HGD	-0.338390258209076	0.0325262920354627	0.240171332984659	0.0979945180605541
HGF	0.00414629899329984	0.962360767641992	0.219671149769064	0.982313504358063
HGFAC	-0.219997485398034	0.0242743448861185	0.31017510090555	0.0784939536937746
HGH1	0.00507347222421123	0.94510527288487	0.139301684267818	0.972379562188615
HGS	0.0715449688551941	0.358394773828367	0.119848036920558	0.533651452841261
HGSNAT	-0.0393158097973681	0.628115021759683	0.130967549524389	0.766311948299099
HHAT	-0.298548580769565	0.103306748645383	0.280385695934912	0.229800387829582
HHATL	-0.555730268950203	1.29545534307434e-10	0.359399397625299	3.80957903572426e-09
HHATL-AS1	NA	NA	NA	NA
HHEX	-0.573315976515854	0.000739302599522645	0.244402794435055	0.00452991243591943
HHIP	0.035569996428129	0.663900207662575	0.298332300472952	0.793025135464545
HHIP-AS1	-0.170257302404047	0.0389253027673971	0.297281275864491	0.112161325288077
HHIPL1	-0.159150774924348	0.048937921250716	0.196892708761451	0.133198274886986
HHIPL2	-0.108542819872387	0.165063554039388	0.147349704904999	0.318234013552769
HHLA1	-0.119689259352989	0.127911426587809	0.219557604553715	0.266983332752973
HHLA2	-0.0947907258744131	0.236752008633919	0.282184202289428	0.407465396317879
HIBADH	0.0641652832587745	0.677954657871269	0.191008905572159	0.802764337337573
HIBCH	0.237017582843763	0.0727744876413812	0.173784064435838	0.17831430176241
HIC1	-0.147737778251589	0.0646944766313239	0.13749016321107	0.163871564956436
HIC2	0.113320118358956	0.273104866202147	0.160554478700364	0.448947331572929
HID1	-0.137716736673409	0.0846481871354733	0.216790268192558	0.199195950186049
HID1-AS1	NA	NA	NA	NA
HIF1A	0.249087817461711	0.0338665580502037	0.192467425089107	0.100914828713281
HIF1A-AS1	NA	NA	NA	NA
HIF1A-AS2	NA	NA	NA	NA
HIF1A-AS3	NA	NA	NA	NA
HIF1AN	-0.111347880454829	0.179064755465574	0.117067033708317	0.336841759417023
HIF3A	0.0314452933720302	0.686404860483536	0.352710672020129	0.808752553423297
HIGD1A	-0.169058802481468	0.21569493642099	0.174354048573711	0.382622182299386
HIGD1B	0.111797227483958	0.195188500617564	0.1392282743289	0.357320748391345
HIGD1C	NA	NA	NA	NA
HIGD2A	-0.037690046999174	0.667789549007969	0.136348606460154	0.795744731869495
HIGD2B	NA	NA	NA	NA
HIKESHI	0.402424397899857	0.0104261213631281	0.188925767986922	0.0401947436780915
HILPDA	0.433478490209714	0.00774740654517224	0.276318286024442	0.0315713884159804
HILPDA-AS1	NA	NA	NA	NA
HINFP	-0.128590016094697	0.14500292036995	0.120390436244445	0.291227351380025
HINT1	0.226716387023563	0.0424767057337547	0.178049332697877	0.119680416805808
HINT2	-0.380538776053243	0.001089300667225	0.175994201114623	0.00627582700457432
HINT3	-0.279142020179763	0.0767415587513187	0.200401853499962	0.18508514834556
HIP1	0.0977000898810911	0.204468621425181	0.172476301034501	0.3684289808102
HIP1R	-0.294125371719021	0.00780296693690327	0.177279618218099	0.0317612038047478
HIPK1	-0.301900750148886	0.00107821399863691	0.128403078526479	0.00622378205578795
HIPK1-AS1	-0.0548518337231017	0.496098180725022	0.162967093188009	0.661164924239727
HIPK2	-0.0144709703057879	0.849542482698331	0.13110206877248	0.915467666620484
HIPK3	-0.0901495911246693	0.253576238894163	0.114746392394559	0.426594324355447
HIPK4	-0.0490397872655248	0.540280564423784	0.189283764856417	0.697966274447846
HIRA	0.0184787669545107	0.856378427744702	0.145089716595431	0.919005404254025
HIRIP3	-0.159615207411077	0.0352541939954743	0.10789853395804	0.103960854902102
HISLA	-0.0725947696220339	0.381487329748732	0.187863299672981	0.556790656038135
HIVEP1	0.301591094071176	0.00277606321525	0.16161989352681	0.0136829931160023
HIVEP2	-0.1913763516704	0.158880621850523	0.169057567314423	0.310388886895693
HIVEP2-DT	NA	NA	NA	NA
HIVEP3	0.548243418892742	0.00323710479511671	0.275845500471609	0.0155192333139588
HJURP	0.747596514039878	1.77732742534705e-09	0.192418107523189	4.4578144962694e-08
HJV	-0.0243388603006001	0.766281306890718	0.280771924725125	0.86232789943112
HK1	-0.483810073495083	0.000109268530699157	0.15339491116829	0.000892443784798077
HK2	0.233230894463986	0.301593012793822	0.318327625434018	0.479402755961351
HK3	0.178439789749869	0.0729403563646171	0.244131914852467	0.178658827392452
HKDC1	-0.0800898285421482	0.307858125223861	0.207427855564441	0.485791742331011
HLA-A	0.0525375334068719	0.558525152703079	0.16185791419586	0.712777122463862
HLA-B	-0.0942883474319332	0.553235987113429	0.209115170822533	0.708370408554179
HLA-C	-0.0600354213066918	0.533867958734306	0.172949701189516	0.692964652153248
HLA-DMA	-0.444777296369143	0.024688131928481	0.246529419948883	0.0794445664832329
HLA-DMB	-0.311684406096188	0.0923805147238818	0.241628911255303	0.212101591672248
HLA-DOA	-0.126322788743782	0.117125485786322	0.180381368377105	0.250709743054572
HLA-DOB	-0.241294488952923	0.0442858795649486	0.195777771420279	0.123433873438676
HLA-DPA1	0.0724950187109117	0.734865234190777	0.273500317173163	0.841899379730658
HLA-DPB1	-0.131346108358897	0.378003289454979	0.212557050839501	0.553429365828
HLA-DPB2	-0.371441218348218	0.0241780177546211	0.313249580215778	0.078277900325802
HLA-DQA1	0.0909730791442518	0.753077261294416	0.403852757215089	0.853653849426049
HLA-DQA2	NA	NA	NA	NA
HLA-DQB1	-0.145450929634061	0.57079302923275	0.393446309659862	0.722560606117587
HLA-DQB1-AS1	NA	NA	NA	NA
HLA-DQB2	0.011489927776822	0.967168412093508	0.412369768957283	0.984237999914256
HLA-DRA	0.0159518565915353	0.935745830800034	0.247561314392048	0.966490984411309
HLA-DRB1	-0.0681361390153107	0.718495706150798	0.251179459192012	0.831556691873775
HLA-DRB4	NA	NA	NA	NA
HLA-DRB5	-0.100502656614127	0.503211803217836	0.345478058198113	0.66714472055478
HLA-DRB6	-0.11899307490848	0.145887042784684	0.194501438217186	0.292440086695958
HLA-E	-0.327772009677073	0.0105722624003368	0.180443988807639	0.0406252871917326
HLA-F	-0.190789488439201	0.243740118562101	0.22453605159262	0.415448756990057
HLA-F-AS1	0.0312625372375208	0.688840547800692	0.139863150805843	0.810407384330388
HLA-G	-0.211760046899353	0.171494498614369	0.322621449208615	0.326919572913331
HLA-H	NA	NA	NA	NA
HLA-J	-0.144262866485062	0.353323044779017	0.327888376915619	0.529198961471444
HLA-L	NA	NA	NA	NA
HLA-V	NA	NA	NA	NA
HLCS	-0.160484953623035	0.0352050693904539	0.114530968643931	0.10385324167886
HLF	-0.866489667770605	5.03878892790918e-08	0.35747279711708	9.67584273857962e-07
HLTF	0.643985353408402	0.000138224226413829	0.259167376457458	0.00109276447849294
HLTF-AS1	NA	NA	NA	NA
HLX	0.204212359126722	0.106629970391503	0.245579121394858	0.235000139357842
HLX-AS1	NA	NA	NA	NA
HM13	-0.101191254333922	0.205133402639004	0.1272130377927	0.369375905515701
HM13-AS1	NA	NA	NA	NA
HMBOX1	0.00928303084372501	0.929524801235585	0.126296031533511	0.962595742187305
HMBS	-0.0733229310661566	0.455934090572362	0.155512445573975	0.625450314704872
HMCES	-0.199390775441937	0.0303438087236444	0.134879117549813	0.0930172316248209
HMCN1	0.450208857130343	0.200817684324688	0.523650722730512	0.364325448331528
HMCN2	-0.12764905245808	0.108229659764492	0.277867150594815	0.237489674306386
HMG20A	0.552642389323967	3.51378568971549e-05	0.154866475233185	0.000332555836530209
HMG20B	0.0948290082430711	0.356659871588187	0.141761464075152	0.532205753532331
HMGA1	0.284236117829519	0.00891631286170176	0.196681250190187	0.0354563797999344
HMGA1P7	NA	NA	NA	NA
HMGA2	-0.120727104528955	0.124580722866184	0.354960908738673	0.261934130331449
HMGA2-AS1	NA	NA	NA	NA
HMGB1	0.195525818836968	0.0444223969639354	0.149366000882125	0.12373311120737
HMGB2	0.378908188102378	5.85331156872643e-06	0.14054782218265	6.86575003741327e-05
HMGB3	0.280485199438386	0.0837379346537121	0.231063585649104	0.197645743650402
HMGB3P1	0.0539566872841446	0.591615979958792	0.233391403677533	0.737920260918505
HMGB4	-0.312707438853615	0.000174677047203589	0.23608749319631	0.00133299427014116
HMGCL	-0.453329763515907	2.06059101079139e-07	0.129449609636416	3.44552251047931e-06
HMGCLL1	-0.106133630635625	0.197546500660307	0.277897664455435	0.360393706260085
HMGCR	0.424748250162999	0.00646676284301094	0.199383575874264	0.0272853928744977
HMGCS1	-0.0244925855296181	0.828734953496105	0.184408747564424	0.901704790523462
HMGCS2	0.0137389353344936	0.924409703361296	0.386654401935894	0.960255565833444
HMGN1	0.193941981464745	0.0375502849164857	0.124013222280417	0.109069391428738
HMGN2	0.19472061357559	0.0300296696787685	0.132360825751672	0.0923207341723409
HMGN2P46	-0.23574772504961	0.252370419552872	0.324945434576547	0.425375163435728
HMGN3	-0.16620616033055	0.248400007635044	0.211995330484573	0.42068798483582
HMGN3-AS1	-0.153470136064014	0.0551212164881851	0.165259911691406	0.145474762769005
HMGN4	0.455475851612752	1.64213913409161e-05	0.134599531082295	0.000170890388848896
HMGN5	-0.371717604402888	0.0152581531758388	0.263148478952139	0.0544963393768934
HMGXB3	-0.0674681808899307	0.368190724517114	0.108141360269578	0.543945784773932
HMGXB4	0.512095880590592	6.27187552350527e-07	0.139475426904109	9.45863018715411e-06
HMHB1	-0.0841799525641454	0.289027178136162	0.179941773830485	0.466513904973019
HMMR	1.26050865081685	2.72029377773473e-11	0.249856407268266	8.77232730543361e-10
HMMR-AS1	0.214886165120061	0.0210999301749017	0.187692243720265	0.0704450818379599
HMOX1	-0.286440277078133	0.0190822453130497	0.209156824594268	0.0649616006703796
HMOX2	-0.193506799375466	0.0121640185524229	0.117434385294159	0.04544160381406
HMSD	NA	NA	NA	NA
HMX1	-0.017333060229141	0.827561938994416	0.355503548651654	0.901115450480962
HMX2	-0.0140240085723354	0.862046414305442	0.268700575341438	0.922682994618327
HMX3	NA	NA	NA	NA
HNF1A	-0.0978921595590976	0.203220401918084	0.160649315946117	0.367180591793262
HNF1A-AS1	NA	NA	NA	NA
HNF1B	-0.276254991632332	0.000368484266743498	0.275386164007923	0.00253447898088502
HNF4A	0.0189494171183726	0.808920523697384	0.271382158249155	0.889581994938315
HNF4A-AS1	-0.148007828559352	0.0708577493833371	0.132710078090619	0.174869805090141
HNF4G	-0.041045631687063	0.818671424828706	0.415263072771598	0.895386266864611
HNMT	-0.157149407186703	0.232826416679438	0.238004907976015	0.402603189269089
HNRNPA0	0.303798408894881	0.00443167309805178	0.140373732626648	0.0201188856370477
HNRNPA1	0.636826188354271	3.82334069498995e-07	0.156445597318261	6.04977376636777e-06
HNRNPA1L2	NA	NA	NA	NA
HNRNPA1P10	NA	NA	NA	NA
HNRNPA1P33	NA	NA	NA	NA
HNRNPA2B1	0.721986915198932	5.48899854440546e-09	0.140046292969754	1.26874793152222e-07
HNRNPA3	0.553100249678926	1.57738726222982e-05	0.145046767473457	0.000164798524457186
HNRNPA3P1	0.551547353646387	7.5249576676969e-06	0.251426661102792	8.58452025542261e-05
HNRNPAB	0.672962032670503	9.42170695979031e-09	0.157604155261587	2.08249166645615e-07
HNRNPC	0.481051324867283	0.000181532793849924	0.150059922110805	0.00138013054557561
HNRNPCL1	0.25774102366702	0.00105569036811046	0.140201642308248	0.00611539555581102
HNRNPCL2	NA	NA	NA	NA
HNRNPCL3	NA	NA	NA	NA
HNRNPCL4	NA	NA	NA	NA
HNRNPD	0.396859565477571	0.00232085035115109	0.146407115205605	0.0118380104810276
HNRNPD-DT	0.153621212175048	0.290425126941223	0.202679599855883	0.467921850308717
HNRNPDL	0.214130307372522	0.0228186934706648	0.124557823646823	0.0748349132939446
HNRNPF	0.143126791424722	0.319940040796872	0.171974496973017	0.497713176368682
HNRNPH1	0.350204156298209	0.00550236588580328	0.148237320291278	0.0238713354591821
HNRNPH2	0.0487789210067154	0.774663563549763	0.186990468368809	0.867968431458572
HNRNPH3	0.32368255523374	0.00259347532916911	0.123491944732053	0.0129393258898752
HNRNPK	0.178242895327466	0.0786591976925905	0.126474213747839	0.188552814712955
HNRNPKP3	NA	NA	NA	NA
HNRNPL	0.00761964348151772	0.923802119761452	0.102278294299188	0.959995943935464
HNRNPLL	0.639572545089877	8.385349894063e-06	0.196095368131019	9.43418554624194e-05
HNRNPM	0.0917480580480058	0.265895436727638	0.110642896290053	0.440687317410825
HNRNPR	0.27654441223166	0.0303129774739507	0.152349530086857	0.0929495764479423
HNRNPU	0.417100274877075	0.000236777522158709	0.14165042472922	0.00174269241855208
HNRNPUL1	0.137133430737688	0.0701673031304479	0.107072539284312	0.173610075224461
HNRNPUL2	-0.237359483476158	0.00217702111582219	0.101499241046493	0.0112269569784701
HNRNPUL2-BSCL2	NA	NA	NA	NA
HOATZ	-2.04152498718066	3.23616168447795e-28	0.419293378462562	1.16386635225318e-25
HOGA1	-0.219786959960371	0.00733748771530688	0.314502557680899	0.0302260050147732
HOMER1	0.314260415742676	0.0464295960992689	0.252846303590127	0.127979942794283
HOMER2	-0.382438326023456	0.00226796460110806	0.207733013513839	0.0116073181068287
HOMER3	0.119879398550598	0.221332358078034	0.222995488898184	0.389101185257482
HOMER3-AS1	NA	NA	NA	NA
HOMEZ	0.138995767283309	0.131475851545198	0.165672031277776	0.272423251905493
HOOK1	0.0721165203059232	0.616236064256254	0.267132491303727	0.757321501647947
HOOK2	0.31839093398297	0.00920539033007683	0.199322293704185	0.0363470743233905
HOOK3	0.46254708154307	0.0018402778562867	0.171290310044485	0.00977443199813452
HOPX	-0.0259687112861887	0.781349271042414	0.219960242436824	0.871701430166909
HORMAD1	-0.1458909618091	0.347954635066291	0.280867153411628	0.525019250672549
HORMAD2	0.036288178176078	0.654292938042305	0.268464075993561	0.786018335068769
HORMAD2-AS1	NA	NA	NA	NA
HOTAIR	0.163814440168231	0.0753975926146175	0.345988489377705	0.182549237527336
HOTAIRM1	-0.0722075774783494	0.615620319354617	0.232821246111043	0.756959353096461
HOTTIP	-0.0808336448689924	0.317290751297873	0.275073188666911	0.494873780065061
HOXA-AS2	-0.0189617675280814	0.851865468726731	0.303227847040703	0.916750591314247
HOXA-AS3	-0.1966936303977	0.0205029990075355	0.346659793626672	0.0688920246937285
HOXA1	0.45438845731629	0.00904615446524331	0.270441613686727	0.0358450703264235
HOXA10	1.19067626730091	5.840104760893e-14	0.379840707530981	2.82925075162988e-12
HOXA10-AS	-0.17989914810949	0.0276459657908512	0.301900059657706	0.0868423017196258
HOXA10-HOXA9	NA	NA	NA	NA
HOXA11	-0.102271807462539	0.192780568084941	0.330401478776155	0.354656743037487
HOXA11-AS	-0.115389571111805	0.151008342402661	0.313883196117484	0.299322374352365
HOXA13	0.282516512120631	0.0101544499548641	0.372938297369889	0.0393403822516451
HOXA2	0.175806343164852	0.143102668014749	0.259701081832863	0.288612823173173
HOXA3	0.895970763043506	4.99214938877469e-07	0.413459017123299	7.69828618316935e-06
HOXA4	0.249700933265699	0.0019802910375147	0.278590032617092	0.0104086686958198
HOXA5	0.244619898397609	0.0994897790533068	0.33229315568523	0.223370396966683
HOXA6	-0.189776457779463	0.0394755870941114	0.302899627757537	0.113316082596043
HOXA7	0.386244123870566	0.00974653869504817	0.396707433309783	0.0381079426147461
HOXA9	0.764056001513721	1.74624172780956e-05	0.394305646807979	0.000180309018113825
HOXB-AS1	-0.4519820197621	9.45362364151725e-07	0.209680907251384	1.36971442066499e-05
HOXB-AS3	-0.216510044726751	0.0339600827810783	0.300730404751345	0.101150897884854
HOXB1	-0.112687290007972	0.159072737006583	0.319776694335426	0.31059815608998
HOXB13	0.209711884675275	0.0483193504200728	0.370774590615594	0.131988709650299
HOXB2	-0.118262633833882	0.374176795188213	0.247328450421897	0.550104442395807
HOXB3	-0.0811274674215022	0.296113026507641	0.179969882345358	0.473883574135729
HOXB4	0.143116018056497	0.163969775393724	0.208465777985943	0.316945290680709
HOXB5	-0.0963158775540609	0.187624934250272	0.218668342075951	0.348141978269658
HOXB6	-0.0442945350999161	0.563484469529225	0.314376821805966	0.716864138074262
HOXB7	0.633924863861605	3.18577652581416e-05	0.359331402609427	0.000305726784487652
HOXB8	0.0769507440257432	0.324791545901965	0.350920232639986	0.502460762065747
HOXB9	0.112433998212486	0.157097507104618	0.355443050639483	0.30802550390435
HOXC-AS1	NA	NA	NA	NA
HOXC-AS2	NA	NA	NA	NA
HOXC-AS3	-0.132523172325113	0.102793842308147	0.234009514719434	0.22889941651134
HOXC10	0.0414974702651427	0.63940105664396	0.299350763701727	0.774574732868702
HOXC11	0.0937196084986809	0.215336784176382	0.332092364082324	0.382330309844245
HOXC12	-0.325378916167817	0.00847315044275096	0.232129732088656	0.0340128224072517
HOXC13	0.0324523551574922	0.687057577056116	0.261449684873214	0.809027454359253
HOXC13-AS	NA	NA	NA	NA
HOXC4	0.375814167368501	0.00140900453680308	0.303606439703008	0.00783627460954685
HOXC5	0.0887982467147975	0.277275164518602	0.356721455737872	0.453169661551275
HOXC6	2.19468553954562	5.67509613623306e-16	0.476810572643002	3.55220840456428e-14
HOXC8	-0.0707870795987101	0.587539977912163	0.328407071234916	0.735256593024192
HOXC9	0.68018462802246	1.38160491981833e-06	0.391472649143092	1.92616785766262e-05
HOXD-AS2	-0.178929183941338	0.0634504995088167	0.26689598545669	0.161414236791462
HOXD1	0.00975672340659241	0.901439668348174	0.281951838459153	0.946652127611516
HOXD10	0.115799244418411	0.281202783292325	0.371505082981527	0.457614990312129
HOXD11	0.0837599683224998	0.332582996140208	0.359392441485668	0.510199435735908
HOXD12	-0.278712552440807	0.00363983230879545	0.311619736686892	0.017068199284051
HOXD13	-0.0310200154495911	0.704813586781733	0.356807254494786	0.8220888026562
HOXD3	-0.204094601385991	0.0911408116730734	0.299215551131302	0.210025725770085
HOXD4	0.0286988228071825	0.717551608808061	0.225566973725514	0.831053304257314
HOXD8	0.049992260443528	0.58881910395848	0.235008645500681	0.736122807439612
HOXD9	-0.0517374788071533	0.495947572763801	0.288119734542566	0.6611076483525
HP	-0.175814309785599	0.26205481058204	0.318741914496144	0.43632619473794
HP09053	NA	NA	NA	NA
HP1BP3	0.303084315476377	0.000131211955594613	0.130011628159491	0.00104668664878274
HPAT5	NA	NA	NA	NA
HPCA	0.0128190157218351	0.884958608160513	0.250421045576495	0.936882537871473
HPCAL1	0.0980923183850511	0.253398400914824	0.165316792307738	0.426362752280679
HPCAL4	-0.0681254837270201	0.37850904739292	0.253168535308964	0.553787731960999
HPD	-0.173401273431842	0.0563988490938054	0.190503719088777	0.148091471219089
HPDL	-0.170157739734651	0.039421594347612	0.186379228024552	0.113222362000809
HPF1	0.210379632859245	0.00507349887699963	0.117658336211423	0.0224186948502822
HPGD	-0.44146114523573	0.11085006156269	0.480876622912738	0.241417166817071
HPGDS	-0.0074708930558564	0.948057209802411	0.323072107006473	0.974321980665344
HPN	-0.178663330477168	0.020692018716325	0.276208630442279	0.0693295349978999
HPN-AS1	NA	NA	NA	NA
HPR	-0.0548125228942392	0.500052922230206	0.19610794930266	0.66448129846109
HPRT1	0.625264835557748	8.80909789447422e-11	0.158640180510957	2.64385075279842e-09
HPS1	-0.17662624164796	0.0229704648454107	0.117614890211516	0.075182831028038
HPS1-AS1	-0.0298449925401945	0.768804143432268	0.184582821491057	0.863958008658474
HPS3	-0.0568719356998473	0.492992735304217	0.127743409399542	0.658409670847192
HPS4	0.0491761265318133	0.522166414893836	0.10457592696333	0.683435057835696
HPS5	0.277482623098439	0.0840802224989789	0.198508440553734	0.198233137911759
HPS6	-0.180379513951663	0.0124842993913161	0.114097512743232	0.0464174432774376
HPSE	-0.389190424624626	0.0139031759480243	0.270387481600365	0.0506023139693188
HPSE2	-0.0943356461519581	0.319883752049399	0.337319418744653	0.49766209654199
HPX	-0.179933635026264	0.0193526414987377	0.232291709099701	0.0657240236814525
HPYR1	-0.0574247330317467	0.45686446013588	0.258573003441141	0.626402622100235
HR	0.012801628765508	0.885503989121783	0.316029394384643	0.9372728660236
HRAS	0.0468201322349305	0.764047461503822	0.22913255094299	0.861015302923844
HRAT17	NA	NA	NA	NA
HRC	-0.214361989148786	0.00613804542146829	0.212930130722101	0.0261322603928844
HRCT1	-0.117830215376522	0.482574081902531	0.350722519452064	0.64979062376124
HRG	0.0643367272245056	0.405748769673099	0.182499015982256	0.580473512924318
HRG-AS1	-0.0404819502075765	0.604866840134668	0.252838625939268	0.748726489372157
HRH1	-0.266914557277906	0.00202522990031104	0.136194013955313	0.0105923966612522
HRH2	-0.00280276174139758	0.972095260251018	0.319937169179888	0.986966263955289
HRH3	-0.0749059035514085	0.329121326510984	0.272738740524523	0.506812690213521
HRH4	-0.0386102634050717	0.623093888302304	0.199679806055649	0.762569455293955
HRK	-0.317365873181178	3.96401339771302e-05	0.314972170005078	0.00036875230287625
HRNR	NA	NA	NA	NA
HROB	0.097344194060318	0.376366790153325	0.191738123532353	0.55218374352053
HS1BP3	-0.0336881140026326	0.655574379443743	0.139925545848589	0.787067599718049
HS1BP3-IT1	NA	NA	NA	NA
HS2ST1	0.293165224443261	0.0306451591858494	0.163752529685802	0.0936568677465848
HS3ST1	-0.124857151712844	0.142924460016118	0.187708525971875	0.288417890354922
HS3ST2	-0.0178812616343692	0.859694132910461	0.367838270770081	0.921246291280078
HS3ST3A1	-0.197130627909164	0.148526656223472	0.227888951096414	0.295987781516125
HS3ST3B1	0.00830818038826336	0.91518100430132	0.137611468770788	0.954548921538037
HS3ST4	1.04949536006595	0.000145804150337661	0.480480289239224	0.00114289555449384
HS3ST5	-0.0141276975632256	0.86389361638639	0.263954194104827	0.924060691348441
HS3ST6	-1.66661935249147	1.53389212139798e-28	0.397295757951995	6.02734387480439e-26
HS6ST1	-0.0585146446069019	0.458021534588691	0.153727497551389	0.627732606566207
HS6ST2	0.243760856775445	0.481230532014253	0.530871989121326	0.648822515330052
HS6ST2-AS1	NA	NA	NA	NA
HS6ST3	-0.0192049054310238	0.813100240241454	0.307796635584524	0.892284558758036
HSBP1	-0.522869843208183	1.0404425516861e-06	0.131839072917399	1.49069213397888e-05
HSBP1L1	-0.389105380925851	0.00591100877931533	0.259741034996671	0.0253180652580323
HSCB	0.0211614894629002	0.852552564596782	0.140428186084083	0.917114490209012
HSD11B1	0.0823775178082447	0.572648281202633	0.340804792999432	0.724050999811624
HSD11B1-AS1	-0.00491729027840344	0.951811370681221	0.255317750800569	0.976335950618042
HSD11B1L	-0.336688391866571	2.38375385844922e-05	0.207837613815262	0.000236028339348735
HSD11B2	-0.326224813728424	0.000106434239887212	0.213636294063825	0.000871979975353959
HSD17B1	-0.216665947659073	0.00578346732484385	0.12291341046178	0.02488227760865
HSD17B1-AS1	NA	NA	NA	NA
HSD17B10	0.299480013110848	0.00488035887020742	0.147788867078201	0.0217372659250485
HSD17B11	-0.262779177423847	0.146267218493011	0.209089948090863	0.292990098102823
HSD17B12	-0.0275365916776072	0.749371109126304	0.1233193590521	0.8513629364754
HSD17B13	NA	NA	NA	NA
HSD17B14	0.0931012666795724	0.229185144083496	0.199057151679216	0.398511806536075
HSD17B2	-1.11855332682778	5.54158422184441e-06	0.409392959748783	6.54351005026804e-05
HSD17B2-AS1	NA	NA	NA	NA
HSD17B3	0.0386198005754401	0.706124945925233	0.318866500150726	0.822985017444113
HSD17B3-AS1	NA	NA	NA	NA
HSD17B4	-0.089159969441165	0.235049210681606	0.113262711653174	0.405290850109945
HSD17B6	0.267435967606897	0.0758899744828971	0.217367942859938	0.183364765264472
HSD17B7	0.0919599519326394	0.342497373991315	0.135473104274667	0.519369856792453
HSD17B7P2	0.0476133529393233	0.563143097700596	0.148464341748794	0.716644679747448
HSD17B8	-0.497806619032167	3.24602590767109e-07	0.170999184388173	5.20615447731466e-06
HSD3B1	-0.0302096113181363	0.707568191485912	0.197177337223503	0.823762177940282
HSD3B2	0.0387071492873154	0.639205712885164	0.260080433192705	0.774514962409222
HSD3B7	-0.14147711485389	0.306048828678217	0.236870121566602	0.483800200828659
HSD3BP4	NA	NA	NA	NA
HSD52	NA	NA	NA	NA
HSDL1	-0.0735224815716604	0.605097051962141	0.175463743816266	0.748880393443258
HSDL2	0.103635200070067	0.445611954365371	0.19079625905032	0.616650344793613
HSDL2-AS1	NA	NA	NA	NA
HSF1	-0.0852341082216369	0.284872716866576	0.114381176628318	0.461640001465701
HSF2	0.095960185075301	0.389631562450191	0.153947618674735	0.56457198331266
HSF2BP	-0.0347637572667284	0.640244032818225	0.168513161190609	0.775153379685605
HSF4	-0.016024249221193	0.837974708334716	0.169921629425486	0.90798066364471
HSF5	-0.146669839630314	0.115713816016575	0.185606469433609	0.248707919753284
HSFX1	-0.183082400396451	0.0200686158367951	0.194474211978276	0.0676574450970696
HSFX2	NA	NA	NA	NA
HSFX3	NA	NA	NA	NA
HSFX4	-0.116779285730374	0.157344000557163	0.147472747880174	0.308366338581549
HSFY1	-0.0578921622084975	0.582753682445752	0.262215069401526	0.731899993359953
HSFY1P1	NA	NA	NA	NA
HSFY2	NA	NA	NA	NA
HSH2D	-0.275050828470904	0.0336722803760179	0.232585721116875	0.100477023948632
HSP90AA1	-0.166034378709245	0.217981299570462	0.179900013622229	0.385260855667078
HSP90AB1	0.516197039821719	0.013626322231129	0.229400623538523	0.0498511950728149
HSP90AB4P	NA	NA	NA	NA
HSP90B1	0.377810974840384	0.0311981005692014	0.20638349980553	0.0949056190071699
HSP90B2P	NA	NA	NA	NA
HSPA12A	-0.118684698475556	0.124002692498959	0.196904898592874	0.261162593760338
HSPA12A-AS1	NA	NA	NA	NA
HSPA12B	-0.243096582316558	0.0023956905121559	0.154389883796177	0.0121467519659345
HSPA13	0.513525048946739	0.00176058574447374	0.197917338878893	0.00942744002919603
HSPA14	0.37397271732446	0.000432787609386411	0.133223057180807	0.00288965395958787
HSPA1A	-0.224464093040809	0.198172490165048	0.237311201489332	0.361032495006749
HSPA1B	-0.0126352903391004	0.927461956138642	0.216440530766095	0.961586517950489
HSPA1L	-0.116975615077645	0.143989440106093	0.154491400199982	0.289877792183226
HSPA2	-0.391597707079594	0.0701963014063938	0.280139730881736	0.173661573923548
HSPA2-AS1	-0.0151695705364961	0.853239249674427	0.139487682382162	0.917353244773088
HSPA4	0.153053988403672	0.256774972031585	0.172746881082037	0.430519562565951
HSPA4L	1.19099433429487	7.28515303719133e-06	0.421371675197955	8.35587363763042e-05
HSPA5	0.0714757766297973	0.473206018601623	0.129312601336363	0.641423228446632
HSPA5-DT	NA	NA	NA	NA
HSPA6	0.152780670373552	0.238656979371245	0.183403577354619	0.409680644387869
HSPA7	NA	NA	NA	NA
HSPA8	0.0865011772497955	0.336639123975498	0.129919024477516	0.514007864039729
HSPA9	0.488787974457668	0.000736420449306861	0.184161118926675	0.00451491057897784
HSPB1	0.0617020256677751	0.804144180772455	0.389810561480074	0.886652214450227
HSPB2	-0.138120150092719	0.158043369283467	0.244444006545939	0.309165875617765
HSPB2-C11orf52	NA	NA	NA	NA
HSPB3	-0.126003372673305	0.122960438242417	0.28229727973357	0.259689214597974
HSPB6	-0.129133127077154	0.217626116135811	0.214603414682221	0.384906513450874
HSPB7	-0.120048661776821	0.127400643320311	0.261620440685564	0.266205243782736
HSPB8	-1.01042382398084	9.76042662592479e-07	0.373825606785473	1.40697345499659e-05
HSPB9	-0.128075239060766	0.250885186463262	0.17588791822316	0.423451735805729
HSPBAP1	0.152075829815138	0.327636221695817	0.183175052305072	0.50541237655828
HSPBP1	-0.217383625098847	0.0459870415645589	0.169916181296384	0.127007553684547
HSPC102	0.0964630309155446	0.22753576528039	0.263037865525842	0.396329125224479
HSPC324	-0.0340933975502939	0.674985291343966	0.276289506605665	0.800901017560119
HSPD1	0.580023885246452	0.000914160142387301	0.222280112580946	0.00541075706033923
HSPE1	0.935488720393815	2.77725667153253e-09	0.199986232047004	6.74263264453646e-08
HSPE1-MOB4	NA	NA	NA	NA
HSPG2	0.144377412897029	0.0702656801877871	0.170227589882043	0.173724168138369
HSPH1	-0.0753874846973572	0.631252638222509	0.198118592786484	0.768635419232438
HTATIP2	0.00538285019067706	0.964410282813598	0.165713507626866	0.983034144738519
HTATSF1	-0.00445278051419152	0.963089619555402	0.12062220047677	0.982584798410717
HTATSF1P2	0.0860221549544463	0.30047919172695	0.15254895741754	0.478309675112839
HTD2	NA	NA	NA	NA
HTN1	0.081241327855805	0.320622939580028	0.221121050681423	0.498337104816042
HTN3	0.0599794160578898	0.456247559089699	0.255177370596476	0.62579941540558
HTR1A	-0.178429667250924	0.0244559477494796	0.108554797751035	0.0788811548049449
HTR1B	-0.0890454492142741	0.282877310930926	0.286253886744305	0.45952944883198
HTR1D	0.089422653927633	0.266255654971504	0.207015372897129	0.441174351307227
HTR1E	-0.076673241822493	0.324279063320017	0.141146797444978	0.502083533307229
HTR1F	0.0581768703403048	0.460350758537707	0.240599322493676	0.629946680464424
HTR2A	-0.110535159813957	0.150010289561762	0.298143405340488	0.297900639607957
HTR2A-AS1	NA	NA	NA	NA
HTR2B	0.287930374749412	0.107895482480907	0.217447327253188	0.237026011260209
HTR2C	-0.0396107932797539	0.609319212909074	0.342022285228732	0.75217548308323
HTR3A	-0.19342404774398	0.0148616973535236	0.329258024441852	0.0533587743053158
HTR3B	-0.11943759542456	0.158513817824316	0.277030150400936	0.309857641677951
HTR3C	-0.109504300330845	0.174162834889195	0.192042423268232	0.33040332530298
HTR3D	NA	NA	NA	NA
HTR3E	NA	NA	NA	NA
HTR3E-AS1	NA	NA	NA	NA
HTR4	-0.0655621210582669	0.558867853372963	0.37426383412804	0.71307207273022
HTR5A	-0.216440625907626	0.0256445827855923	0.14679967419297	0.0818889995677176
HTR5A-AS1	NA	NA	NA	NA
HTR6	-0.0509126210565351	0.509976339114975	0.205753829436666	0.673242046622713
HTR7	-0.159186750628422	0.0456985469504461	0.209101051237167	0.126464189892313
HTR7P1	-0.218135998226787	0.00301461023773389	0.150349788007271	0.0146444630573433
HTRA1	0.0139796968828133	0.92556049527698	0.253635791806707	0.960557553555898
HTRA2	0.146253678041319	0.203426395408324	0.137951022032195	0.367424641144809
HTRA3	0.182872367466618	0.0206486829435769	0.338590450907681	0.0692633403185777
HTRA4	0.453047268436297	0.00660954027161743	0.307886605719163	0.0277773489846406
HTT	-0.110099621430869	0.197120069428179	0.121157517808874	0.359784612592075
HTT-AS	NA	NA	NA	NA
HULC	NA	NA	NA	NA
HUNK	-0.0304303706913975	0.6949604413569	0.334480226731317	0.814356395248071
HUS1	0.250258069857007	0.0139129145402273	0.137492885069271	0.0506123006569071
HUS1B	-0.0229421982485988	0.775598556725959	0.158301969900057	0.868557408442481
HUWE1	0.0908987131180871	0.244554007051386	0.10564995239712	0.416434593983095
HVCN1	-0.574393905033162	0.00546088925700806	0.263649317154734	0.0237399322156226
HYAL1	-0.184413979501222	0.0242536901609348	0.156763567995535	0.0784510749275724
HYAL2	-0.0769910761723303	0.376813720309475	0.14020914985746	0.552412438823165
HYAL3	0.0317395551583024	0.697476870332002	0.163888602961244	0.816433494408637
HYAL4	-0.0292040176621163	0.84001850348711	0.345744255752812	0.909405746198621
HYAL6P	-0.0360480779059847	0.663170034607697	0.181511523273761	0.792380102330406
HYCC1	-0.0100926289713909	0.92611505084042	0.171361678363688	0.960846629365483
HYCC2	-0.0875761985972097	0.549719303387513	0.16479087987163	0.705570644724149
HYDIN	-0.5469534185962	1.10954380876216e-09	0.361286012255785	2.87816749121322e-08
HYDIN2	-0.171902847459262	0.0373139610454046	0.357044072882592	0.1085347171156
HYI	-0.170311062526827	0.0785214587073571	0.151687216045061	0.18826517879225
HYKK	-0.04653888541254	0.597448879375135	0.173311878144252	0.742750631090989
HYLS1	0.275086276254158	0.105075915291904	0.224977082881463	0.232735474590701
HYMAI	0.0284882715634747	0.846867641791526	0.230358041181541	0.913557930410493
HYOU1	0.14982755801716	0.0833559892310126	0.151599309448496	0.196985269572654
HYPK	0.1387008901104	0.141785594276971	0.153550802530866	0.286851581732219
IAH1	0.361671995226255	0.00184669546158496	0.131607186735281	0.00980115832900734
IAPP	-0.0302464181441581	0.704536680473762	0.281481314252708	0.821856174984758
IARS1	0.650071233802373	2.3160069152724e-07	0.168376502737783	3.83333469073051e-06
IARS2	0.35025788170531	0.0068160360182681	0.183031484029759	0.0284703677700061
IATPR	NA	NA	NA	NA
IBA57	0.0565649637906176	0.468939442291043	0.166093976090489	0.637634774396636
IBA57-DT	-0.0485693477247774	0.569326646700944	0.189383191833925	0.721571025943574
IBSP	0.3770645016579	0.0535306164136058	0.425725683712117	0.142356955718799
IBTK	0.0858360690210504	0.348609809418089	0.133272164828789	0.525533884805942
ICA1	-0.0862051511971562	0.272029796189893	0.223586777981485	0.447735048507085
ICA1-AS1	-0.0571450268690227	0.631562336091736	0.284743105979017	0.768754875875236
ICA1L	-0.297360716884646	0.0011777374720065	0.169796665171323	0.0066998422033528
ICAM1	0.962752875973403	1.9345967879341e-05	0.347934517576663	0.000196600618980717
ICAM2	-0.0763643972526908	0.71228327656703	0.289413154271228	0.827073374492492
ICAM3	-0.704577100742767	0.000373391489183657	0.240575648102844	0.0025615887516935
ICAM4	0.251755839890041	0.449804162719464	0.46497554959127	0.619925242651631
ICAM5	0.201893331599147	0.0655909537316209	0.357383123372936	0.165392091174244
ICE1	0.089043125542889	0.409107076698765	0.132630722326398	0.583821579156036
ICE2	0.349656119512296	0.000418908947575478	0.140177951786948	0.00281827170532786
ICMT	-0.176697708819155	0.0216563209116512	0.123966140684022	0.0718602029977116
ICMT-DT	-0.171789161064074	0.0542486113495898	0.222393256145467	0.143887660528368
ICOS	0.425507039743849	0.0700238985403128	0.347571022149853	0.173376558124492
ICOSLG	0.188808924888438	0.0243521229322642	0.277225143711062	0.0786256385422571
ID1	-1.23854338770668	7.81553743069407e-06	0.347006260604162	8.86833629635816e-05
ID2	0.84594382435565	1.71539989880762e-09	0.219431738402321	4.3126860726065e-08
ID2-AS1	-0.134816980969555	0.0897236738311249	0.188219008462086	0.207323755239139
ID2B	NA	NA	NA	NA
ID3	-0.263712468799687	0.241123683784488	0.247610328276872	0.412380385767958
ID4	-0.237871833510837	0.169944335290681	0.341533179423261	0.32486926581378
IDE	-0.0755689003459715	0.417003234288902	0.138087316599017	0.59123966076686
IDH1	1.11148526288998	1.38637528667385e-12	0.206678173255438	5.54001830657861e-11
IDH1-AS1	-0.183776989745847	0.115701463099135	0.264209270316764	0.248707919753284
IDH2	0.00308497026039492	0.980615682389918	0.181305144263283	0.990983753202161
IDH2-DT	NA	NA	NA	NA
IDH3A	0.110827668581007	0.361366523611966	0.170047668015314	0.536700235495367
IDH3B	0.138879068792187	0.19477055977993	0.145549459557103	0.356863527153988
IDH3G	-0.0494170340877881	0.636437382896459	0.123039336720459	0.772336965196325
IDI1	-0.0499777325603873	0.534268120066639	0.117551524426138	0.693202595065061
IDI2	-0.0608181615704672	0.450964021653315	0.148156851203549	0.621041379508157
IDI2-AS1	0.120210938743912	0.219585517635463	0.141680770221253	0.386992117832799
IDNK	-0.559619763367259	1.91782739635894e-10	0.139432069231734	5.52912765262776e-09
IDO1	0.200858400936952	0.42564152304421	0.419657426145065	0.598402403596044
IDO2	0.0638361540159892	0.706277514044563	0.326987005741102	0.823066877156211
IDS	-0.28501564079096	0.00114369170828494	0.13480580210004	0.006535953234069
IDS2	NA	NA	NA	NA
IDUA	-0.178417528576437	0.0186924643931844	0.14639557971441	0.063983771892076
IER2	-0.402766390217786	0.000764237804211345	0.15622802915458	0.00465853546899182
IER3	-0.852699149950066	0.000871645008262887	0.371604826295975	0.00520998181136062
IER3-AS1	NA	NA	NA	NA
IER3IP1	0.176631755704978	0.0834776785281388	0.135462069985883	0.197163052169254
IER5	0.0277161335781296	0.808438280126249	0.150997472428387	0.889214564457656
IER5L	0.164971225807056	0.173444037811336	0.199689642461498	0.329329942860896
IER5L-AS1	NA	NA	NA	NA
IFFO1	-0.192575069562647	0.223064465852383	0.194961591900967	0.391127712407688
IFFO2	-1.09058866863171	2.94299643503501e-11	0.215882026831208	9.46173353863757e-10
IFI16	0.0464081850204968	0.796402859192824	0.216557988356161	0.881481000950004
IFI27	-0.344199765036259	0.182889649161693	0.382752097208686	0.342140583783955
IFI27L1	-0.0955216033818447	0.324353462445751	0.146313552708121	0.50214914049587
IFI27L2	-0.186256650856627	0.0874166096476378	0.156406091984133	0.203812266539347
IFI30	0.527941003866363	0.000341548428517632	0.215658387810875	0.00237539039813689
IFI35	0.136492856917132	0.487566667022676	0.262175482050973	0.653713958521052
IFI44	0.945967995230662	8.84646255396483e-05	0.417748498927233	0.000745188919938784
IFI44L	1.5980077849742	5.42437116948857e-07	0.510918506082888	8.30445395709798e-06
IFI6	0.402013992291809	0.15815669246133	0.440821352507817	0.309302014501102
IFIH1	0.53563473181575	6.6879057830843e-06	0.232080088068267	7.75044635779714e-05
IFIT1	1.97602138241392	2.78250245625257e-08	0.538057800809043	5.59639048523444e-07
IFIT1B	NA	NA	NA	NA
IFIT2	0.68884668579533	0.000865465173027516	0.384662778377946	0.00518034005824284
IFIT3	1.17644757921161	2.25666714385473e-07	0.414233240790363	3.74755054290412e-06
IFIT5	0.371436559044774	0.0194791669498193	0.261320308824928	0.066037457023201
IFITM1	0.247742758168702	0.172419572627177	0.288090302732778	0.328093526282493
IFITM10	-0.31959634509567	0.000178031367530602	0.232598136531219	0.00135593955047805
IFITM2	0.223434719862201	0.140169338661063	0.231671054947734	0.284672013500104
IFITM3	0.338398666478186	0.0142734367343726	0.242604424515048	0.0516927895659076
IFITM4P	NA	NA	NA	NA
IFITM5	NA	NA	NA	NA
IFNA1	-0.0365409360708564	0.65682924597754	0.284112585112462	0.788083673757275
IFNA10	-0.00996342035397586	0.902185520742105	0.140221445162692	0.947076632480675
IFNA13	-0.0719269112506001	0.609781572698599	0.238014341394635	0.752507027722123
IFNA14	-0.0307942541370708	0.711538903277119	0.131161325436621	0.826616150486569
IFNA16	-0.0419429182168078	0.588235364843723	0.113562292965948	0.735766020451268
IFNA17	0.0152337178906896	0.841436289613906	0.106078615631783	0.910400574544046
IFNA2	-0.0260876111883209	0.746529064856418	0.19997336896185	0.84992651838219
IFNA21	0.00771026587382314	0.927307301855699	0.232043224436961	0.961523236087565
IFNA22P	NA	NA	NA	NA
IFNA4	-0.0631376377723144	0.421419854565686	0.129159620863429	0.594911043445498
IFNA5	0.0412698401125261	0.610625951872426	0.250761824046565	0.752898392153299
IFNA6	-0.0925194415536378	0.235705643617303	0.124987781456746	0.406092729125979
IFNA7	-0.116399012041316	0.134258478997981	0.142947973637059	0.27666608389416
IFNA8	-0.023429983706994	0.769396592351529	0.199898991020449	0.86433637349094
IFNAR1	-0.216588102148997	0.00486738310184955	0.12215347748835	0.0216976895038121
IFNAR2	-0.0600780605721345	0.560421122871596	0.141730213178412	0.714380380043999
IFNB1	-0.0510003851111257	0.621343797919538	0.263714689346518	0.761145502335663
IFNE	-0.0597659361079801	0.636461858401571	0.36656405852624	0.772336965196325
IFNG	0.891048853800284	1.01679080252602e-05	0.311444430989873	0.00011225433943184
IFNG-AS1	NA	NA	NA	NA
IFNGR1	0.141508837919691	0.439017908618157	0.238612286766527	0.610541543806031
IFNGR2	0.225833866976867	0.0188848850877548	0.140885815636182	0.0644345355647321
IFNK	-0.117811006220655	0.153426070020184	0.219988565224758	0.302855608074857
IFNL1	-0.0365999005854878	0.718942019640255	0.327086057807602	0.831801020433291
IFNL2	-0.0774518706463066	0.502512719463767	0.306707725875987	0.666467741377691
IFNL3	-0.068247381287978	0.418045279975204	0.304526728111907	0.592017012328582
IFNL4	NA	NA	NA	NA
IFNLR1	-0.271728375387534	0.00984708014556267	0.162970070398352	0.0384090429427747
IFNW1	-0.00454886008921209	0.95440783961471	0.215147156023959	0.977929817840783
IFRD1	0.696061719296029	2.75844888979419e-05	0.192740197297145	0.000268739793354191
IFRD2	0.00327943704689291	0.978246019154844	0.175430780425697	0.989581315461084
IFT122	-0.202929942498811	0.0825520853585963	0.163318686272525	0.195397018953973
IFT122P3	NA	NA	NA	NA
IFT140	-0.0195222986828877	0.8274363275961	0.151452269312181	0.901024912001521
IFT172	-1.23571670057746	1.78714988012746e-12	0.235553692515792	7.00952556495835e-11
IFT20	-0.379628206663909	0.000795835410110729	0.138980721306744	0.00481930124632978
IFT22	-0.382409515596803	0.000757557922331266	0.196663916534658	0.00462047184649242
IFT25	-0.388715402736807	0.0113011280140843	0.185919915885222	0.0428135396055802
IFT27	-0.20727158428572	0.0322638678303502	0.144546033916854	0.0973421031554389
IFT43	-0.762043955882127	3.48941190573677e-05	0.235045704657037	0.000330666148964051
IFT46	-0.795335067817334	2.92024272386465e-14	0.149241269025057	1.47534834184962e-12
IFT52	-0.075086090195761	0.404343626041701	0.137179608241933	0.579253746421697
IFT56	-0.362638929908262	0.000249018134723821	0.178554503399755	0.00181640281908036
IFT57	-0.483290442714241	8.61031216425998e-05	0.18297610649724	0.000727897266188974
IFT70A	-0.456438082359921	0.00722242084972075	0.29545429324722	0.0297982788275762
IFT70B	-0.587151609840347	0.000582309507327936	0.238227521052753	0.00371051814894639
IFT74	0.0219774129375763	0.907727827308863	0.264290688883397	0.950609578615624
IFT74-AS1	NA	NA	NA	NA
IFT80	-0.108342672468673	0.439633078395889	0.170962709638195	0.611188776156874
IFT81	-0.191271703398424	0.13420650851219	0.219203528700677	0.276603747217507
IFT88	-0.589277153763922	0.0001008447415956	0.211496794626155	0.000833914486327758
IFTAP	-0.968578190926597	5.72353147896379e-07	0.269271632735056	8.7246849462739e-06
IGBP1	-0.120088985730216	0.206627658524138	0.121138635101687	0.371153160604731
IGBP1P1	NA	NA	NA	NA
IGDCC3	-0.121220774686219	0.131545920388595	0.326139968378161	0.272503148444882
IGDCC4	-0.385853206013995	0.0997157011833321	0.337439650828851	0.223759249514501
IGF1	-0.157062108144731	0.0721935239711157	0.271808182014787	0.177253017030426
IGF1R	0.0116291132855583	0.942451700192546	0.239667036398212	0.970535434427839
IGF2	-0.10607175440342	0.244266568044465	0.356667734110436	0.416011903630749
IGF2-AS	-0.213634896078765	0.0345084216192228	0.363539799715032	0.10241037738997
IGF2BP1	0.12628437153527	0.106177471216309	0.354712275343691	0.234319267991561
IGF2BP2	-0.166284669733896	0.179207671642681	0.381157621083444	0.337080718427981
IGF2BP2-AS1	-0.0765777246634388	0.339736542724739	0.346400232590389	0.5167691916783
IGF2BP3	1.16975353372923	3.7868253847668e-08	0.40503404316249	7.40577399441167e-07
IGF2R	0.271171204056774	0.0259611832142612	0.167389208490211	0.0825949233005909
IGFALS	-0.149727590349929	0.121503828431533	0.158803945721026	0.257612883242276
IGFBP-AS1	-0.119401734905809	0.131469484021592	0.284798279452255	0.272423251905493
IGFBP1	-0.0556672241305054	0.485719798080201	0.199575044845292	0.652557198649094
IGFBP2	-0.0514112381682555	0.827836718234186	0.394334771512715	0.901152198617463
IGFBP3	0.027777653744531	0.884752684078685	0.320046477895718	0.936804750671937
IGFBP4	-0.130624316375148	0.272150831066155	0.207545781955782	0.447864780858752
IGFBP5	-0.184971063536822	0.0160839858163435	0.255693585516377	0.0568752864544147
IGFBP6	-0.169022764421168	0.213306097258949	0.306185153196364	0.379595807351677
IGFBP7	-0.226565301527766	0.331004871024685	0.262703063831547	0.508513782093309
IGFBP7-AS1	0.0157417443362953	0.847679907731813	0.147398130690734	0.914062402793035
IGFBPL1	-0.159179750824198	0.126693491943553	0.36492272823233	0.265197711901968
IGFL1	0.028876416633236	0.766637078531037	0.365606857735237	0.862544629023736
IGFL2	0.101148416307405	0.304577826732198	0.357558721223268	0.482409263673249
IGFL2-AS1	NA	NA	NA	NA
IGFL3	NA	NA	NA	NA
IGFL4	NA	NA	NA	NA
IGFLR1	-0.254511779439829	0.120832215175988	0.225647534287248	0.256573478817101
IGFN1	-0.0999561702075693	0.210553856604536	0.322669387469644	0.376104241374835
IGH	NA	NA	NA	NA
IGHA1	-0.0869152376275246	0.308295585554233	0.346925333184219	0.486166406048434
IGHA2	NA	NA	NA	NA
IGHD	-0.650491273815112	4.68667079508809e-06	0.386618932718196	5.68437188594569e-05
IGHD1-1	NA	NA	NA	NA
IGHD1-14	NA	NA	NA	NA
IGHD1-20	NA	NA	NA	NA
IGHD1-26	NA	NA	NA	NA
IGHD1-7	NA	NA	NA	NA
IGHD2-15	NA	NA	NA	NA
IGHD2-2	NA	NA	NA	NA
IGHD2-21	NA	NA	NA	NA
IGHD2-8	NA	NA	NA	NA
IGHD3-10	NA	NA	NA	NA
IGHD3-16	NA	NA	NA	NA
IGHD3-22	NA	NA	NA	NA
IGHD3-3	NA	NA	NA	NA
IGHD3-9	NA	NA	NA	NA
IGHD4-11	NA	NA	NA	NA
IGHD4-17	NA	NA	NA	NA
IGHD4-23	NA	NA	NA	NA
IGHD4-4	NA	NA	NA	NA
IGHD5-12	NA	NA	NA	NA
IGHD5-18	NA	NA	NA	NA
IGHD5-24	NA	NA	NA	NA
IGHD5-5	NA	NA	NA	NA
IGHD6-13	NA	NA	NA	NA
IGHD6-19	NA	NA	NA	NA
IGHD6-25	NA	NA	NA	NA
IGHD6-6	NA	NA	NA	NA
IGHD7-27	NA	NA	NA	NA
IGHE	-0.309302858379043	0.00295790547714293	0.369528664141194	0.0144083544595494
IGHEP1	NA	NA	NA	NA
IGHG1	-0.121063939017333	0.19650536770873	0.273647517424451	0.358951686776816
IGHG2	NA	NA	NA	NA
IGHG3	-0.0182968162931995	0.919631695751475	0.332756518015486	0.957443940540236
IGHG4	NA	NA	NA	NA
IGHGP	NA	NA	NA	NA
IGHJ1	NA	NA	NA	NA
IGHJ1P	NA	NA	NA	NA
IGHJ2	NA	NA	NA	NA
IGHJ2P	NA	NA	NA	NA
IGHJ3	NA	NA	NA	NA
IGHJ3P	NA	NA	NA	NA
IGHJ4	NA	NA	NA	NA
IGHJ5	NA	NA	NA	NA
IGHJ6	NA	NA	NA	NA
IGHM	-0.176021778098267	0.381702746782185	0.397035797960552	0.556874727026812
IGHMBP2	-0.156588922422006	0.0525859394753177	0.145145019421096	0.140513921386068
IGHV1-12	NA	NA	NA	NA
IGHV1-14	NA	NA	NA	NA
IGHV1-17	NA	NA	NA	NA
IGHV1-18	NA	NA	NA	NA
IGHV1-2	NA	NA	NA	NA
IGHV1-24	NA	NA	NA	NA
IGHV1-3	NA	NA	NA	NA
IGHV1-45	NA	NA	NA	NA
IGHV1-46	NA	NA	NA	NA
IGHV1-58	NA	NA	NA	NA
IGHV1-67	NA	NA	NA	NA
IGHV1-68	NA	NA	NA	NA
IGHV1-69	-0.013140562976754	0.919996778734318	0.385375918301122	0.957614197117967
IGHV1-69-2	NA	NA	NA	NA
IGHV1-69D	NA	NA	NA	NA
IGHV1OR15-1	NA	NA	NA	NA
IGHV1OR15-3	NA	NA	NA	NA
IGHV2-26	NA	NA	NA	NA
IGHV2-5	NA	NA	NA	NA
IGHV2-70	NA	NA	NA	NA
IGHV2-70D	NA	NA	NA	NA
IGHV3-11	NA	NA	NA	NA
IGHV3-13	NA	NA	NA	NA
IGHV3-15	NA	NA	NA	NA
IGHV3-16	NA	NA	NA	NA
IGHV3-19	NA	NA	NA	NA
IGHV3-20	NA	NA	NA	NA
IGHV3-21	NA	NA	NA	NA
IGHV3-22	NA	NA	NA	NA
IGHV3-23	NA	NA	NA	NA
IGHV3-25	NA	NA	NA	NA
IGHV3-29	NA	NA	NA	NA
IGHV3-30	NA	NA	NA	NA
IGHV3-30-2	NA	NA	NA	NA
IGHV3-32	NA	NA	NA	NA
IGHV3-33	NA	NA	NA	NA
IGHV3-33-2	NA	NA	NA	NA
IGHV3-35	NA	NA	NA	NA
IGHV3-36	NA	NA	NA	NA
IGHV3-37	NA	NA	NA	NA
IGHV3-38	NA	NA	NA	NA
IGHV3-41	NA	NA	NA	NA
IGHV3-42	NA	NA	NA	NA
IGHV3-43	NA	NA	NA	NA
IGHV3-47	0.0674736683184023	0.58665496145094	0.331636795264862	0.734538952441583
IGHV3-48	NA	NA	NA	NA
IGHV3-49	NA	NA	NA	NA
IGHV3-50	NA	NA	NA	NA
IGHV3-52	NA	NA	NA	NA
IGHV3-53	NA	NA	NA	NA
IGHV3-54	NA	NA	NA	NA
IGHV3-57	NA	NA	NA	NA
IGHV3-6	NA	NA	NA	NA
IGHV3-60	NA	NA	NA	NA
IGHV3-62	NA	NA	NA	NA
IGHV3-63	NA	NA	NA	NA
IGHV3-64	NA	NA	NA	NA
IGHV3-64D	NA	NA	NA	NA
IGHV3-65	NA	NA	NA	NA
IGHV3-66	NA	NA	NA	NA
IGHV3-69-1	NA	NA	NA	NA
IGHV3-7	NA	NA	NA	NA
IGHV3-71	NA	NA	NA	NA
IGHV3-72	-0.0889708778422313	0.356610542089033	0.365153752520543	0.53216956836537
IGHV3-73	-0.167673714845686	0.117151163561595	0.37124531108584	0.250718324592216
IGHV3-74	NA	NA	NA	NA
IGHV3-75	NA	NA	NA	NA
IGHV3-76	NA	NA	NA	NA
IGHV3-79	NA	NA	NA	NA
IGHV3-9	NA	NA	NA	NA
IGHV3OR16-17	NA	NA	NA	NA
IGHV3OR16-8	NA	NA	NA	NA
IGHV4-28	NA	NA	NA	NA
IGHV4-30-2	NA	NA	NA	NA
IGHV4-34	NA	NA	NA	NA
IGHV4-39	NA	NA	NA	NA
IGHV4-4	NA	NA	NA	NA
IGHV4-55	NA	NA	NA	NA
IGHV4-59	NA	NA	NA	NA
IGHV4-61	NA	NA	NA	NA
IGHV4-80	NA	NA	NA	NA
IGHV5-10-1	NA	NA	NA	NA
IGHV5-51	NA	NA	NA	NA
IGHV5-78	-0.408002524331308	0.00237316994162499	0.252317486731305	0.0120527269007517
IGHV6-1	NA	NA	NA	NA
IGHV7-27	NA	NA	NA	NA
IGHV7-34-1	NA	NA	NA	NA
IGHV7-4-1	NA	NA	NA	NA
IGHV7-40	NA	NA	NA	NA
IGHV7-56	NA	NA	NA	NA
IGHV7-81	-0.01710586590586	0.836040242042862	0.234780114414548	0.906546778213838
IGHV8-51-1	NA	NA	NA	NA
IGHVII-1-1	NA	NA	NA	NA
IGHVII-15-1	NA	NA	NA	NA
IGHVII-20-1	NA	NA	NA	NA
IGHVII-22-1	NA	NA	NA	NA
IGHVII-26-2	NA	NA	NA	NA
IGHVII-28-1	NA	NA	NA	NA
IGHVII-30-1	NA	NA	NA	NA
IGHVII-30-21	NA	NA	NA	NA
IGHVII-33-1	NA	NA	NA	NA
IGHVII-40-1	NA	NA	NA	NA
IGHVII-43-1	NA	NA	NA	NA
IGHVII-44-2	NA	NA	NA	NA
IGHVII-46-1	NA	NA	NA	NA
IGHVII-49-1	NA	NA	NA	NA
IGHVII-51-2	NA	NA	NA	NA
IGHVII-53-1	NA	NA	NA	NA
IGHVII-60-1	NA	NA	NA	NA
IGHVII-62-1	NA	NA	NA	NA
IGHVII-65-1	NA	NA	NA	NA
IGHVII-67-1	NA	NA	NA	NA
IGHVII-74-1	NA	NA	NA	NA
IGHVII-78-1	NA	NA	NA	NA
IGHVIII-11-1	NA	NA	NA	NA
IGHVIII-13-1	NA	NA	NA	NA
IGHVIII-16-1	NA	NA	NA	NA
IGHVIII-2-1	NA	NA	NA	NA
IGHVIII-22-2	NA	NA	NA	NA
IGHVIII-25-1	NA	NA	NA	NA
IGHVIII-26-1	NA	NA	NA	NA
IGHVIII-38-1	NA	NA	NA	NA
IGHVIII-44	NA	NA	NA	NA
IGHVIII-47-1	NA	NA	NA	NA
IGHVIII-5-1	NA	NA	NA	NA
IGHVIII-5-2	NA	NA	NA	NA
IGHVIII-67-2	NA	NA	NA	NA
IGHVIII-67-3	NA	NA	NA	NA
IGHVIII-67-4	NA	NA	NA	NA
IGHVIII-76-1	NA	NA	NA	NA
IGHVIII-82	NA	NA	NA	NA
IGHVIV-44-1	NA	NA	NA	NA
IGIP	-0.119905040766201	0.305173229810781	0.141496351676179	0.482919737739949
IGK	NA	NA	NA	NA
IGKC	-0.12919914157549	0.628783690895998	0.355045395519982	0.766702743197459
IGKJ1	NA	NA	NA	NA
IGKJ2	NA	NA	NA	NA
IGKJ3	NA	NA	NA	NA
IGKJ4	NA	NA	NA	NA
IGKJ5	NA	NA	NA	NA
IGKV1-12	NA	NA	NA	NA
IGKV1-13	NA	NA	NA	NA
IGKV1-16	NA	NA	NA	NA
IGKV1-17	-0.0463395444181413	0.898227085751945	0.542970293501202	0.944862576562174
IGKV1-22	NA	NA	NA	NA
IGKV1-27	NA	NA	NA	NA
IGKV1-32	NA	NA	NA	NA
IGKV1-33	NA	NA	NA	NA
IGKV1-35	NA	NA	NA	NA
IGKV1-37	NA	NA	NA	NA
IGKV1-39	NA	NA	NA	NA
IGKV1-5	-0.0553073206569249	0.684896310956377	0.326968780359644	0.807468319934624
IGKV1-6	NA	NA	NA	NA
IGKV1-8	NA	NA	NA	NA
IGKV1-9	NA	NA	NA	NA
IGKV1D-12	NA	NA	NA	NA
IGKV1D-13	-0.306000942773528	0.218623081720804	0.455589087989489	0.386043980947817
IGKV1D-16	NA	NA	NA	NA
IGKV1D-17	NA	NA	NA	NA
IGKV1D-22	NA	NA	NA	NA
IGKV1D-27	NA	NA	NA	NA
IGKV1D-32	NA	NA	NA	NA
IGKV1D-33	NA	NA	NA	NA
IGKV1D-35	NA	NA	NA	NA
IGKV1D-37	-0.1461393162051	0.653085622100001	0.515441896700221	0.785008524313704
IGKV1D-39	-0.185748725475931	0.557229965989119	0.466017604418672	0.71182408827872
IGKV1D-42	NA	NA	NA	NA
IGKV1D-43	NA	NA	NA	NA
IGKV1D-8	-0.183213019301875	0.345030672285843	0.336293552470687	0.522305967643556
IGKV1OR1-1	NA	NA	NA	NA
IGKV1OR2-108	NA	NA	NA	NA
IGKV2-10	NA	NA	NA	NA
IGKV2-14	NA	NA	NA	NA
IGKV2-18	NA	NA	NA	NA
IGKV2-19	NA	NA	NA	NA
IGKV2-23	NA	NA	NA	NA
IGKV2-24	NA	NA	NA	NA
IGKV2-26	NA	NA	NA	NA
IGKV2-28	NA	NA	NA	NA
IGKV2-29	NA	NA	NA	NA
IGKV2-30	NA	NA	NA	NA
IGKV2-36	NA	NA	NA	NA
IGKV2-38	NA	NA	NA	NA
IGKV2-4	NA	NA	NA	NA
IGKV2-40	NA	NA	NA	NA
IGKV2D-10	NA	NA	NA	NA
IGKV2D-14	NA	NA	NA	NA
IGKV2D-18	NA	NA	NA	NA
IGKV2D-19	NA	NA	NA	NA
IGKV2D-23	NA	NA	NA	NA
IGKV2D-24	NA	NA	NA	NA
IGKV2D-26	NA	NA	NA	NA
IGKV2D-28	-0.088605296941108	0.771360224026538	0.429334150826897	0.865730064192272
IGKV2D-29	NA	NA	NA	NA
IGKV2D-30	NA	NA	NA	NA
IGKV2D-36	NA	NA	NA	NA
IGKV2D-38	NA	NA	NA	NA
IGKV2D-40	NA	NA	NA	NA
IGKV3-11	NA	NA	NA	NA
IGKV3-15	NA	NA	NA	NA
IGKV3-20	NA	NA	NA	NA
IGKV3-25	NA	NA	NA	NA
IGKV3-31	NA	NA	NA	NA
IGKV3-34	NA	NA	NA	NA
IGKV3-7	NA	NA	NA	NA
IGKV3D-11	NA	NA	NA	NA
IGKV3D-15	NA	NA	NA	NA
IGKV3D-20	NA	NA	NA	NA
IGKV3D-25	NA	NA	NA	NA
IGKV3D-31	NA	NA	NA	NA
IGKV3D-34	NA	NA	NA	NA
IGKV3D-7	NA	NA	NA	NA
IGKV4-1	0.228057079827105	0.527973913678916	0.542262399532187	0.68836684891484
IGKV5-2	NA	NA	NA	NA
IGKV6-21	NA	NA	NA	NA
IGKV6D-21	NA	NA	NA	NA
IGKV6D-41	NA	NA	NA	NA
IGKV7-3	NA	NA	NA	NA
IGLC1	-0.103729504399809	0.409372441208928	0.270685463993172	0.583964627227714
IGLC2	-0.185908984812405	0.42675529553411	0.344933970359993	0.59945191420219
IGLC3	NA	NA	NA	NA
IGLC4	NA	NA	NA	NA
IGLC5	NA	NA	NA	NA
IGLC6	NA	NA	NA	NA
IGLC7	NA	NA	NA	NA
IGLJ1	NA	NA	NA	NA
IGLJ2	NA	NA	NA	NA
IGLJ3	-0.143967392792536	0.529857901821459	0.367751871977174	0.689757964340463
IGLJ4	NA	NA	NA	NA
IGLJ5	NA	NA	NA	NA
IGLJ6	NA	NA	NA	NA
IGLJ7	NA	NA	NA	NA
IGLL1	-0.143594390422822	0.0865821110801025	0.333352521564594	0.202377816149889
IGLL3P	-0.274755704817811	0.204936127642231	0.426417544080854	0.369145984078142
IGLL5	NA	NA	NA	NA
IGLON5	0.000164268024246256	0.998400271261814	0.23915535594711	0.998991505603758
IGLV1-36	NA	NA	NA	NA
IGLV1-40	NA	NA	NA	NA
IGLV1-41	NA	NA	NA	NA
IGLV1-44	-0.121337647035036	0.570273337346296	0.392985475824806	0.722296301865401
IGLV1-47	NA	NA	NA	NA
IGLV1-50	-0.24115955440387	0.234285340517736	0.376573500569806	0.404374384633446
IGLV1-51	NA	NA	NA	NA
IGLV1-62	NA	NA	NA	NA
IGLV10-54	NA	NA	NA	NA
IGLV10-67	NA	NA	NA	NA
IGLV11-55	NA	NA	NA	NA
IGLV2-11	NA	NA	NA	NA
IGLV2-14	-0.374841128115352	0.268687221688428	0.514490518558369	0.444059051094848
IGLV2-18	NA	NA	NA	NA
IGLV2-23	NA	NA	NA	NA
IGLV2-28	NA	NA	NA	NA
IGLV2-33	NA	NA	NA	NA
IGLV2-34	NA	NA	NA	NA
IGLV2-5	-0.00671510025957113	0.971952188674309	0.412552337446004	0.986928912833429
IGLV2-8	NA	NA	NA	NA
IGLV3-1	-0.475454904818043	0.122084385194235	0.430604951808103	0.258271487701063
IGLV3-10	-0.28979588043029	0.248052234086196	0.392235150624712	0.420266716310683
IGLV3-12	NA	NA	NA	NA
IGLV3-13	NA	NA	NA	NA
IGLV3-15	NA	NA	NA	NA
IGLV3-16	NA	NA	NA	NA
IGLV3-17	NA	NA	NA	NA
IGLV3-19	0.0966244340901512	0.722764870004965	0.456848826474643	0.834493286562447
IGLV3-2	NA	NA	NA	NA
IGLV3-21	NA	NA	NA	NA
IGLV3-22	NA	NA	NA	NA
IGLV3-24	NA	NA	NA	NA
IGLV3-25	-0.0806558471653583	0.786560969037993	0.447685221888395	0.874913763336801
IGLV3-26	NA	NA	NA	NA
IGLV3-27	NA	NA	NA	NA
IGLV3-29	NA	NA	NA	NA
IGLV3-30	NA	NA	NA	NA
IGLV3-31	NA	NA	NA	NA
IGLV3-32	NA	NA	NA	NA
IGLV3-4	NA	NA	NA	NA
IGLV3-6	NA	NA	NA	NA
IGLV3-7	NA	NA	NA	NA
IGLV3-9	NA	NA	NA	NA
IGLV4-3	-0.184234749564951	0.0434274259115162	0.354793018796693	0.121696586161709
IGLV4-60	0.125144558754112	0.524535495296678	0.426599603256965	0.685520982674317
IGLV4-69	NA	NA	NA	NA
IGLV5-37	NA	NA	NA	NA
IGLV5-45	NA	NA	NA	NA
IGLV5-48	NA	NA	NA	NA
IGLV5-52	NA	NA	NA	NA
IGLV6-57	-0.213173720982213	0.103059220334124	0.311724345848737	0.229389567781539
IGLV7-35	NA	NA	NA	NA
IGLV7-43	NA	NA	NA	NA
IGLV7-46	NA	NA	NA	NA
IGLV8-61	NA	NA	NA	NA
IGLV8OR8-1	NA	NA	NA	NA
IGLV9-49	0.149538632464934	0.504468602483229	0.444648257317078	0.668476817341637
IGLV@	NA	NA	NA	NA
IGLVI-20	NA	NA	NA	NA
IGLVI-38	NA	NA	NA	NA
IGLVI-42	NA	NA	NA	NA
IGLVI-56	NA	NA	NA	NA
IGLVI-63	NA	NA	NA	NA
IGLVI-68	NA	NA	NA	NA
IGLVI-70	-0.107994763859346	0.189046147453248	0.35700011266054	0.349788123719085
IGLVIV-53	NA	NA	NA	NA
IGLVIV-59	NA	NA	NA	NA
IGLVIV-64	NA	NA	NA	NA
IGLVIV-65	NA	NA	NA	NA
IGLVIV-66-1	NA	NA	NA	NA
IGLVV-58	NA	NA	NA	NA
IGLVV-66	NA	NA	NA	NA
IGLVVI-22-1	NA	NA	NA	NA
IGLVVI-25-1	NA	NA	NA	NA
IGLVVII-41-1	NA	NA	NA	NA
IGSF1	0.154411788865792	0.0891299433425837	0.361891459486865	0.206445613774291
IGSF10	-0.372074233403356	0.0328347918685404	0.391835692113337	0.0986438409540647
IGSF11	-0.0380927944930694	0.79441415183777	0.384632979577045	0.880106191606832
IGSF11-AS1	-0.128436170048443	0.112198005469128	0.216871176533283	0.243354943424509
IGSF21	-0.266770276704367	0.00658875984305288	0.366118972374286	0.0277009897185931
IGSF21-AS1	NA	NA	NA	NA
IGSF22	-0.262059457276728	0.000942639685071147	0.19809942650737	0.00555607541042352
IGSF23	NA	NA	NA	NA
IGSF3	-0.110614682103466	0.153045644643408	0.280776777898437	0.302456508679191
IGSF5	0.0233092378107392	0.815391510100615	0.340092619433732	0.893567994553305
IGSF6	0.712258735649307	3.752453769115e-05	0.27434435580121	0.00035184850431662
IGSF8	-0.123136744431313	0.132212807708915	0.128954697025409	0.27340644837496
IGSF9	0.643242143315135	0.000150497544055491	0.409346999923389	0.00117232282941023
IGSF9B	-0.0632008472542156	0.403375611293297	0.352899412476365	0.578335416346557
IHH	-0.120579525050152	0.125992138011063	0.279956961605324	0.264120448177903
IHO1	-0.0968644339082242	0.226835441953904	0.177659229188296	0.395531370105998
IK	-0.663870130328205	1.13350370257786e-06	0.170078013923909	1.61313313648556e-05
IKBIP	0.742689774565911	7.91154209966652e-09	0.17618400464793	1.78585969029488e-07
IKBKB	0.0444926345275137	0.7013035207701	0.150867695521768	0.819097505615007
IKBKB-DT	0.0226305917670726	0.781405009812186	0.266387181243037	0.871701430166909
IKBKE	0.207017027603911	0.00890521488838896	0.165889931278268	0.0354188856076336
IKBKG	-0.0370318835894759	0.624347921795471	0.114883721266825	0.763355721842587
IKZF1	-0.0758420075903914	0.347235550922012	0.161560723692269	0.524300842707741
IKZF2	-0.108444349524813	0.184598039145195	0.205727412662899	0.344415407433395
IKZF3	-0.080787380926011	0.617163430628606	0.243139014018618	0.758197709269824
IKZF4	0.156197790868995	0.0754564425071799	0.141923219913086	0.182629206519887
IKZF5	0.152487950734927	0.0995678744102178	0.128774753737773	0.223498437227379
IL10	0.0499376870201029	0.540340826163098	0.17474973853429	0.697966274447846
IL10RA	-0.123100544661269	0.517386399328922	0.260753752704578	0.679021648154403
IL10RB	-0.22671619812338	0.0851991445340757	0.172348132186155	0.200093043482961
IL10RB-DT	-0.131938047823633	0.150562716979863	0.157293910928681	0.298690191809621
IL11	0.0869940451074264	0.274329980158963	0.29451973290928	0.449985146026055
IL11RA	0.132700947986552	0.290534579632496	0.248662018541285	0.467991592288919
IL12A	-0.0726264739673043	0.396081745996809	0.18025540640441	0.571156514569393
IL12A-AS1	-0.0824512607106222	0.312505523124571	0.188994393496042	0.489947724175882
IL12B	0.19648151692501	0.0321114980408735	0.271421178508249	0.0969789178663954
IL12RB1	-0.0998224622054038	0.212684688616323	0.178451007631373	0.378826190527136
IL12RB2	0.164075160485552	0.043678415660971	0.202810326610765	0.122141842634442
IL13	-0.129481304715106	0.206423635898795	0.3029460516395	0.370880874694033
IL13RA1	-0.0230013185615669	0.861108743215699	0.214147818976075	0.922262589455578
IL13RA2	1.31811464126269	3.90135326816559e-05	0.510059227679457	0.000364360981501786
IL15	0.898691435415002	1.10238421754909e-05	0.312217141429377	0.000120079521109723
IL15RA	0.589397181811158	5.51353122978223e-08	0.177493638949177	1.04925218981838e-06
IL16	-0.678600139383057	8.6528661501527e-06	0.193207417780975	9.70429000211893e-05
IL17A	-0.113985095014354	0.15716745840994	0.347378753378047	0.308105718773145
IL17B	-0.149845713026178	0.110671453062662	0.243753009541262	0.241151937003146
IL17C	-0.070682239140252	0.384639552611671	0.280573129886208	0.559669935326547
IL17D	-0.00859773198910919	0.917231488603653	0.24175409651617	0.95571669571108
IL17F	-0.279020794466773	0.000572486720641319	0.334671456277925	0.00365781262429634
IL17RA	0.0522876526010844	0.520597465547963	0.125091958573633	0.681945524039402
IL17RB	0.599834382325272	0.0119772782309063	0.321676897424272	0.0448941647732913
IL17RC	-0.0710705150061478	0.353962504632593	0.138971474212562	0.529629173197427
IL17RD	0.123302329257303	0.414404126606195	0.3977184440468	0.588925133109427
IL17RE	-0.107437607392105	0.172004998744564	0.20406179210356	0.327598426385505
IL17REL	NA	NA	NA	NA
IL18	-0.825633111409658	2.73289898798157e-05	0.27659150397898	0.000266863247243355
IL18BP	0.15754821962204	0.0600881704706278	0.127181735133391	0.155073083096114
IL18R1	0.367839174694738	0.0455422317352797	0.245175970060103	0.126107348974409
IL18RAP	0.234465433346921	0.111161421145378	0.2778242327292	0.241847041452249
IL19	-0.122955164762807	0.121974779101157	0.200540885531337	0.258215189821185
IL1A	0.338519603369767	0.0123005611531307	0.347869016224531	0.0458551405783093
IL1B	0.428879843423951	0.0129793740122759	0.34414541782656	0.0479297682857145
IL1F10	-0.163288261737825	0.045821102104107	0.211562787843742	0.12666466461009
IL1R1	-0.294690117369371	0.0037265062613047	0.188859118140678	0.0174042615874657
IL1R2	-0.862043498337815	0.00319359898308597	0.46553096098107	0.0153557617997057
IL1RAP	0.10900900153269	0.193019569953641	0.165964543172652	0.354942564766991
IL1RAPL1	0.0238203709370331	0.762482223728933	0.315273212819758	0.860087730865144
IL1RAPL2	-0.0216938036454942	0.814881034685623	0.301966439771743	0.893335176514449
IL1RL1	-0.061303280099884	0.448421869617062	0.316508374855196	0.618584296671723
IL1RL2	-0.177713325935699	0.0280949897728438	0.301533282634265	0.087888484150077
IL1RN	-0.321344517856731	0.00117395075175368	0.295001394342977	0.00668188331584265
IL2	-0.17884222841861	0.026875715341964	0.300142478561578	0.0849256595444726
IL20	0.0821682103980906	0.394584333775818	0.251318657037736	0.569725434022121
IL20RA	-0.784810579697468	3.80539574349215e-08	0.392576250995715	7.43523869992264e-07
IL20RB	-1.47038436116354	9.40437675245137e-12	0.298333495650828	3.29837141008703e-10
IL20RB-AS1	NA	NA	NA	NA
IL21	0.065252238197167	0.408724169239306	0.271367132360977	0.583510606680269
IL21-AS1	NA	NA	NA	NA
IL21R	0.495846759792503	0.0407137121237938	0.351345775588877	0.115773821703937
IL21R-AS1	-0.0964272738545782	0.23665801995357	0.232149507191026	0.407336674675114
IL22	-0.119969995837826	0.125480529082961	0.263194346224807	0.263386224810698
IL22RA1	-0.396207845890354	0.000699364499423368	0.377047156387767	0.00433785890478353
IL22RA2	-0.203288610511498	0.360691498222432	0.443558658821015	0.535960287169593
IL23A	0.196474384441653	0.160126628903732	0.317026985707447	0.311947019712477
IL23R	-0.183167889829703	0.0238119787835472	0.233924269857992	0.077328799786974
IL24	-0.00303733229109386	0.976910091103019	0.231463769568592	0.989096707581606
IL25	-0.0725363183341512	0.368193284636787	0.19090608531359	0.543945784773932
IL26	-0.155089588961462	0.0929797498838615	0.230054353334839	0.212936873100346
IL27	-0.242082386904835	0.00216370278524255	0.241603366551397	0.0111843141047653
IL27RA	0.286214354373297	0.0545692929475236	0.207730616139687	0.144575580853228
IL2RA	0.242523400475349	0.00846454873342694	0.222330831980877	0.0339975884108624
IL2RB	0.0288822491847691	0.843484466217346	0.231373458319234	0.911946983865601
IL2RG	-0.00155830486592824	0.992896819884589	0.268988399364231	0.996366602375405
IL3	-0.129188509246664	0.0886791569206266	0.135654309273888	0.205670896349194
IL31	NA	NA	NA	NA
IL31RA	-0.0297434523345871	0.713644457130376	0.341534453875915	0.828200707495595
IL32	0.50471908171587	0.000384478203283423	0.207423789700204	0.00262491730871008
IL33	-1.97231000979986	3.7736063901383e-09	0.502512012343338	8.95722910941501e-08
IL34	-0.06383199724913	0.451123525190758	0.203768337961291	0.621140099994983
IL36A	-0.270958145257764	0.0251860669013096	0.377470116895788	0.0807058378426383
IL36B	-0.170413929870114	0.0331761173429502	0.21493166694085	0.0993798134328953
IL36G	-0.23792828802286	0.135386652390428	0.402846193617164	0.278203261400744
IL36RN	-0.525116026835743	0.00257043330273937	0.412168783249459	0.0128455073600628
IL37	-0.16794202082995	0.0271133463404924	0.221524864399343	0.0854348226906605
IL3RA	0.0459036404028452	0.671180029595548	0.19445381606526	0.798484472302531
IL4	-0.0305467801986662	0.716594401144094	0.228832311066623	0.83067012280123
IL4I1	0.582183289877688	0.00766652843405041	0.298067626611598	0.0312838590080992
IL4R	-0.228788283413614	0.133627322527774	0.203916868004407	0.275713550828164
IL5	-0.0626847183115888	0.719951541985183	0.246108018328077	0.832469716603106
IL5RA	-0.274329758233459	0.000397810833587686	0.354316823840973	0.00270289723916013
IL6	-0.0172956844725691	0.890615965779426	0.284931325945339	0.940142466240755
IL6-AS1	-0.0399009324565052	0.625775656059096	0.219795868888352	0.764354041395515
IL6R	-0.383123021661283	0.0438978568071834	0.260193578483432	0.122610059706677
IL6R-AS1	-0.065689243516348	0.42417136303939	0.1939625220779	0.597285297785706
IL6ST	-0.184838672148719	0.203533488278017	0.201014812194941	0.367524218174729
IL6ST-DT	-0.0208368491506532	0.800007762728019	0.182961934536195	0.884271746487776
IL7	-0.225449182320314	0.0560265494920218	0.189812982445883	0.147369202140971
IL7R	-0.186380332957379	0.424116577060012	0.351832504119482	0.597247786609795
IL9	-0.0959718763064109	0.239488663705211	0.229731966689537	0.410501408488592
IL9R	-0.173301802526787	0.0263071962504367	0.215429372782416	0.0834605132214071
ILDR1	-0.324275702162232	5.31144862062139e-05	0.156497448953458	0.000481228131003267
ILDR2	-0.0520574693895267	0.521546561621813	0.240893546951122	0.682750107412749
ILF2	0.601400512635167	6.35283304625659e-05	0.197466971976331	0.000563049112514843
ILF3	0.504182690569817	1.59657140287554e-05	0.148212325239377	0.00016663870436604
ILF3-DT	-0.549112761765183	6.5551156644507e-05	0.180731106467439	0.000577029510109044
ILK	-0.0623095526656699	0.479718069902586	0.119847672510974	0.647519921017119
ILKAP	0.291996426498072	0.00295903615016478	0.117022658569747	0.0144083544595494
ILRUN	-0.0977703519327769	0.260974269063624	0.109714848366378	0.435193021677937
ILRUN-AS1	-0.532113802053842	1.12963646124819e-08	0.127602556664795	2.46096058226132e-07
ILVBL	-0.408942049080808	0.000310651639326341	0.144448175368129	0.00219244500819122
IMMP1L	0.269035336261229	0.104443620195386	0.190418755919251	0.231673549751819
IMMP2L	0.355018597696684	0.00511740765154572	0.152185741991256	0.0225673145059758
IMMT	0.508173806986739	2.2295697802157e-08	0.126576449358405	4.575361814932e-07
IMP3	0.125495899948743	0.267061934818241	0.149334490109721	0.442061564467451
IMP4	-0.02099851149579	0.864683249633667	0.164176366356746	0.924470350351751
IMPA1	0.0941992288122913	0.538128988570854	0.182765145210995	0.69625359807835
IMPA1P1	NA	NA	NA	NA
IMPA2	-0.78199879371475	0.000136692207423493	0.283937719489253	0.00108145859407871
IMPACT	0.659498675114135	1.93430210448579e-05	0.18599288287399	0.000196600618980717
IMPDH1	-0.0770102406973739	0.486283968293757	0.171542959130395	0.652943081897439
IMPDH2	-0.0861100833474866	0.589507844379253	0.207510318250665	0.736546366948323
IMPG1	0.0743524106736498	0.32895366135658	0.278845140127663	0.506686675895578
IMPG2	-0.0766631164519432	0.338145005389468	0.139135888350075	0.515178764633355
INA	-0.0696698993029879	0.599492252001298	0.386484459352184	0.744196924026361
INAFM1	-0.176282298640656	0.0388790101944003	0.14915816756593	0.112058369643437
INAFM2	0.585442833365183	0.0014732896360276	0.257855289493247	0.00811360830180891
INAVA	-0.983832762427982	9.34870229469736e-10	0.366448115581286	2.45204096404429e-08
INCA1	NA	NA	NA	NA
INCENP	-0.084126289643682	0.296201412687204	0.135908392941478	0.473989274193799
INE1	-0.0752008880640254	0.33199080004187	0.136327387350529	0.509602398079792
INE2	NA	NA	NA	NA
INF2	-0.181495960324907	0.0157733136678788	0.168631970526802	0.0559595289614982
ING1	-0.165873884609585	0.18456425696032	0.162404621234208	0.344415407433395
ING2	-0.379569862354311	1.19556509810687e-05	0.135353235885047	0.000129168512305141
ING2-DT	-0.272248561975965	0.000742032728051493	0.153865880745939	0.00453751943992065
ING3	0.0149739227717823	0.912555417470564	0.15810582908744	0.952926049112284
ING4	-0.0163035256744455	0.866577467909043	0.12366030767019	0.92587650007865
ING5	-0.00203858304133542	0.979675592942654	0.113628695273824	0.99045818594674
INGX	-0.0207794677012462	0.800748400389585	0.292066029062956	0.884721703091205
INHA	-0.0597292930792788	0.484170685054998	0.337383233520535	0.65117688826659
INHBA	1.97537100185114	7.65310229298721e-12	0.476128019575001	2.70651962591493e-10
INHBA-AS1	-0.00275336968457095	0.972553507103334	0.333628862675125	0.987219963813573
INHBB	-0.704471984775114	1.815466498283e-06	0.285129133659496	2.46149416147393e-05
INHBC	-0.121221731992697	0.204203110962418	0.226460322171853	0.368200697783103
INHBE	-0.0469730230028073	0.811596095197444	0.315539662092379	0.891343990109355
INIP	0.137196540699042	0.0867589501507677	0.12340015325394	0.202657217442662
INKA1	-0.0612174177990056	0.492209897347087	0.218346621251852	0.657772641607265
INKA2	0.0235916618795054	0.765772751785952	0.190317925993703	0.862131501801498
INKA2-AS1	-0.0712217087680753	0.380549454760219	0.209244872024368	0.555853161737254
INMT	0.0728046816663203	0.376947508380848	0.274358405015813	0.5524553930331
INMT-MINDY4	NA	NA	NA	NA
INO80	-0.145717684649406	0.062963873708081	0.110449459147017	0.160580581275453
INO80B	-0.0812349002644092	0.304685281736265	0.124180241213472	0.482543438808912
INO80B-WBP1	NA	NA	NA	NA
INO80C	-0.0996559683843185	0.213025757599298	0.139748163763154	0.379247608717343
INO80D	0.120807988123479	0.164997917380406	0.109264066307364	0.318177149479818
INO80E	0.00181403027600862	0.985361083610158	0.142264051196544	0.992894711421975
INPP1	1.19306963646318	1.41889250839032e-06	0.380019302226472	1.97167518896754e-05
INPP4A	0.37653061576078	2.35157785943224e-06	0.169497491176535	3.10118897447437e-05
INPP4B	-0.518248172985259	0.000594250212283479	0.246646676844674	0.00377639869854542
INPP5A	-0.355497208986844	3.94600553484846e-06	0.128724878922393	4.88223273725653e-05
INPP5B	0.118553245907522	0.259030898248849	0.130951566381628	0.4327772085818
INPP5D	-0.21688213748341	0.118708233956239	0.21063830240994	0.253254576344
INPP5E	-0.181835964491293	0.0963003074686809	0.139262716569748	0.218362522568909
INPP5F	-0.143721816353075	0.0993129547676584	0.120305822905494	0.223115043643721
INPP5J	0.0657262245406235	0.566920247842199	0.318636223587546	0.719807087424525
INPP5K	-0.135437930280928	0.0720234716036666	0.110749093870055	0.176967184074441
INPPL1	-0.139911142682255	0.191327631061356	0.160282361732423	0.352748371143533
INS	-0.0800092008665531	0.288663450609663	0.120005146373117	0.466074399519589
INS-IGF2	NA	NA	NA	NA
INSC	0.0526031127251829	0.555167250018728	0.318320364834741	0.710114767505419
INSIG1	0.0543739825006923	0.654275103957174	0.179674619770783	0.786018335068769
INSIG1-DT	-0.222264316045065	0.00675792260045244	0.159356985181196	0.0282751710720109
INSIG2	0.267852110760124	0.0249704665394792	0.160112883535201	0.080158597503965
INSL3	0.0540452919587069	0.561185489117917	0.25009677390659	0.715011102053145
INSL4	-0.0882944533008359	0.272708391173638	0.203370438688578	0.448538822751215
INSL5	-0.131574221529677	0.0956649422827027	0.279114548642498	0.217289061260615
INSL6	-0.255096927881007	0.00138420109356815	0.236147360001868	0.00771509403846142
INSM1	2.48976871202482	2.06704378209176e-12	0.536881380267811	7.97465491131001e-11
INSM2	0.0618673568904816	0.451371695215479	0.20274002518128	0.621360840844508
INSR	-0.356293224130227	0.00361128614792647	0.192936383310208	0.0169680872811294
INSRR	-0.144452353508797	0.0716020421356744	0.337053029655926	0.176249864061988
INSYN1	-0.100165856135281	0.215568977460716	0.356242783486772	0.382524523748847
INSYN1-AS1	NA	NA	NA	NA
INSYN2A	0.0214629430756546	0.812942134569666	0.196635249912551	0.892235209143164
INSYN2B	0.0486342128822131	0.820460403057125	0.265619646332308	0.896169372770995
INTS1	-0.173952073540606	0.0223174484213848	0.1294818201992	0.0736246794237196
INTS10	0.202092638215689	0.017800199575818	0.104363203393986	0.0617415685904356
INTS11	-0.0836066995838374	0.397027269798992	0.145169214125299	0.572136858240858
INTS12	0.445726738399955	5.17376713377234e-06	0.129736873650381	6.18839711451609e-05
INTS13	0.929799422796574	3.21514632277928e-08	0.196646041366672	6.4118599457757e-07
INTS14	0.194074645765469	0.0358029364186149	0.123585549497666	0.105192814714288
INTS15	0.149795744430366	0.153098622875751	0.127580461958898	0.30252880251324
INTS2	0.507833183733831	0.00443124367835984	0.194041634059585	0.0201188856370477
INTS3	0.0373073207782635	0.627164046165826	0.112540279876779	0.765531433638123
INTS4	0.00604309638333383	0.940011044531805	0.113221157361665	0.968915493729737
INTS4P1	-0.0474528115137594	0.559488017451988	0.17531486762498	0.71353385276558
INTS4P2	NA	NA	NA	NA
INTS5	-0.227283745737791	0.00238202831086086	0.116237367851309	0.0120890358115658
INTS6	0.118320987468841	0.295429359453534	0.131946405572155	0.473253478653521
INTS6-AS1	-0.214695732315077	0.045803123298474	0.163397361517868	0.126647963678697
INTS6L	0.453238980930005	0.0350100223770092	0.291705895508124	0.103508104335761
INTS6L-AS1	NA	NA	NA	NA
INTS7	1.05781180062803	3.50881235306926e-10	0.20856346137504	9.8613893138777e-09
INTS8	0.460049470808507	0.000140138158155551	0.137192152143021	0.00110592653771856
INTS9	0.0636676702672078	0.387132983688067	0.094915183805239	0.562006781494105
INTU	-0.631780430662039	0.00572884658554044	0.319627073545578	0.0246773032274833
INVS	0.109279971168632	0.165813425408022	0.117497434228392	0.319331555067418
IP6K1	-0.117240624853821	0.143051389297898	0.109561049116402	0.288551935659955
IP6K2	-0.213044266086753	0.00974139209999695	0.124060858393594	0.0380948394710349
IP6K3	-0.22865665736243	0.0849368047713193	0.369455538710724	0.199697956835748
IPCEF1	0.090800090955612	0.640005222922873	0.326592761506387	0.774987832069497
IPMK	-0.16710875788107	0.124050345816778	0.170631963892033	0.261196923252004
IPO11	-0.080187246862232	0.57572529509508	0.161597450027733	0.72612428891004
IPO11-LRRC70	NA	NA	NA	NA
IPO13	-0.0882620242945883	0.225898371128157	0.109592108712617	0.394286216744951
IPO4	-0.0708930586947828	0.521147659541337	0.178466482046318	0.682480539888146
IPO5	0.477429679350404	0.000993692654776607	0.204634977985454	0.0058214148099682
IPO5P1	-0.129617890320576	0.0928828039937139	0.125716292938503	0.212926822162765
IPO7	0.34379222110914	0.0122972957093934	0.178085216981188	0.0458551405783093
IPO8	0.0798910351991753	0.311769282753219	0.0986852572171672	0.489281439626736
IPO9	0.284184499208712	0.000702982933409901	0.132347981310013	0.0043527536432972
IPO9-AS1	NA	NA	NA	NA
IPP	-0.110149935553281	0.32223745759834	0.144554477070866	0.499784855842349
IPPK	-0.14461207752026	0.056459840416465	0.112760647052633	0.14819660487345
IPW	0.389853448281943	0.0281761110818327	0.234052426017097	0.0881032863314779
IQANK1	NA	NA	NA	NA
IQCA1	-0.47434472734415	9.85444329829373e-10	0.354401693186043	2.57197333759526e-08
IQCA1L	NA	NA	NA	NA
IQCB1	0.270353630723067	0.0400400039829617	0.15960114472134	0.114487110162305
IQCC	-0.125453230104494	0.17234694550611	0.137113408002189	0.327984738716964
IQCD	-2.19606327032804	1.52585351563007e-28	0.311175548525657	6.02734387480439e-26
IQCE	-0.102408336837357	0.321606557885812	0.162261115910578	0.499083733434717
IQCF1	0.0471597948390949	0.558263191265318	0.230695525606747	0.712485664348538
IQCF2	-0.268847176677498	0.00390351393797069	0.203015397145267	0.0181010008540485
IQCF3	-0.106670517581955	0.181140288121493	0.220551373538168	0.339692070141402
IQCF4P	-0.0719917616758266	0.373100858595769	0.185131358974744	0.54894100114711
IQCF5	-0.109407351111089	0.176522361956322	0.109853232963041	0.333231206627283
IQCF5-AS1	-0.0527799005552553	0.516437554366474	0.149367986859194	0.678450641748705
IQCF6	-0.0688106079426036	0.37283198657354	0.21275231472441	0.548686670614477
IQCG	-0.936729255828469	6.71700617743457e-11	0.246752193846733	2.05371979940899e-09
IQCH	-0.46454393760181	4.1011624393328e-09	0.177732688122472	9.65844237516123e-08
IQCH-AS1	0.19681328865544	0.0742459823362308	0.175025814314348	0.180804191592116
IQCJ	NA	NA	NA	NA
IQCJ-SCHIP1	NA	NA	NA	NA
IQCJ-SCHIP1-AS1	-0.239504978898229	0.00304116128609515	0.265247750308159	0.0147498060182064
IQCK	-0.213080500108022	0.00540604196794383	0.174552757716707	0.0235642572961792
IQCM	-0.0433204641620798	0.599440473992153	0.234717166168824	0.744180167191639
IQCN	-0.253838662234037	0.00127285777769553	0.168233469471558	0.00716983519642193
IQGAP1	0.0447849663353788	0.70037057298131	0.14386260310185	0.81857136811294
IQGAP2	-0.0342375164312425	0.734979367642667	0.196162302181854	0.841954715867287
IQGAP3	-0.032895950530175	0.68483955379886	0.19212096272468	0.807446268381286
IQSEC1	-0.624093493743448	7.59009088386272e-08	0.162460954098399	1.39925402662626e-06
IQSEC2	-0.284305620094004	0.000353910567848331	0.139451489704048	0.00244454047499145
IQSEC3	-0.0262319770084441	0.739893975045235	0.228643273600925	0.845621580118757
IQSEC3-AS1	NA	NA	NA	NA
IQSEC3-AS2	NA	NA	NA	NA
IQUB	-1.44973666834785	4.49950362303672e-14	0.379888202132633	2.20496460455465e-12
IRAG1	0.109734826356019	0.276910556505684	0.20233327054486	0.452852801425364
IRAG1-AS1	-0.279757124022623	0.000598265950462428	0.221984163907016	0.00379559527192813
IRAG2	-0.894476218460067	0.00214974577522918	0.373325464187559	0.0111202963443656
IRAIN	NA	NA	NA	NA
IRAK1	0.0130574602221904	0.89133236621192	0.130530032373981	0.940533168166031
IRAK1BP1	0.0131438475220924	0.941826027048179	0.247026783521047	0.970079436334901
IRAK2	-0.103381140986713	0.200250360220099	0.195633587590006	0.363575972748377
IRAK3	-0.296703147440271	0.0691722264434726	0.33663729431409	0.171728732058505
IRAK4	-0.0599008198033911	0.487161664499419	0.121237416189632	0.65341816746927
IREB2	0.286586472083458	0.000867349381371649	0.123466900925202	0.00518869087209615
IRF1	0.317185417372637	0.0115731171682767	0.172854384814456	0.0436867951087511
IRF1-AS1	0.392764063165947	0.00199888598119389	0.187120218034713	0.0104752683711912
IRF2	0.254104657207085	0.0545916603490366	0.158079669167098	0.14458195246178
IRF2BP1	-0.0722607791422173	0.41336663335637	0.138332579931942	0.587726252558886
IRF2BP2	0.1069120226054	0.432181456603744	0.163965735706753	0.604233928159375
IRF2BPL	-0.363650403069771	0.0157194725120057	0.194704830512734	0.0558151752396669
IRF3	0.1360559402728	0.216315791674675	0.145300570207125	0.383304361363666
IRF4	0.0161793186066926	0.832318867811256	0.144897447672135	0.903975741213443
IRF5	-0.146784953422698	0.227569849762486	0.196004649365533	0.396355958475761
IRF6	0.666266147103424	0.000817765336418364	0.356323480111569	0.0049264459252627
IRF7	0.388289339237325	0.0421362135572311	0.283587645706268	0.118824864209936
IRF8	-0.623220139784504	0.00907092278061871	0.314160885326069	0.035889597330216
IRF9	-0.179185954296815	0.241587613108205	0.205313058895489	0.412965898511934
IRGC	-0.0786253554456694	0.323372173252151	0.236635203966136	0.50094780101282
IRGM	-0.175225442273486	0.0301204332705013	0.208577244278078	0.0924928326435264
IRGQ	0.03566310708637	0.638886144241364	0.129271794006522	0.774216167598944
IRS1	-0.207986727461667	0.29392856561565	0.256369816789849	0.471777341145757
IRS2	0.0975057284671169	0.627335563629026	0.342195776521556	0.765640415902139
IRS4	-0.0526838310229097	0.509619527557215	0.337366066001858	0.673158413548092
IRS4-AS1	NA	NA	NA	NA
IRX1	0.0948565876093117	0.356772456362861	0.368868062877063	0.5322988856394
IRX2	0.314146002449853	0.00214689133733813	0.368533173683637	0.0111082387922404
IRX2-DT	NA	NA	NA	NA
IRX3	-0.247163066704138	0.176167657779045	0.413483942390566	0.332867455958464
IRX4	-0.158229247869405	0.0844685607221212	0.362394631412056	0.198905603147563
IRX4-AS1	NA	NA	NA	NA
IRX5	-0.24272444546808	0.0366443295968423	0.339624676148521	0.106998215180322
IRX6	NA	NA	NA	NA
ISCA1	0.166783976424314	0.247097623069582	0.181980118612531	0.419285442935903
ISCA2	-0.349436424380403	0.00698225613655015	0.153292535650815	0.0290047950198625
ISCU	0.276536994030664	0.035643583817481	0.158692169959416	0.104840754785574
ISG15	0.737648960657949	0.00355827280200582	0.430873313587339	0.0167635414266788
ISG20	-0.303999371602451	0.193078698214271	0.318665293414748	0.355009704025214
ISG20L2	0.131163019016176	0.172256785395911	0.118083333692825	0.327913017946302
ISL1	0.331701989990775	0.162332119185596	0.453634565443785	0.314874716666608
ISL1-DT	NA	NA	NA	NA
ISL2	-0.236219400091641	0.0131896021109152	0.266106455831978	0.0485295937561142
ISLR	-0.0495446009525115	0.544833774786941	0.301616311203496	0.701293774170707
ISLR2	-0.0384587001901859	0.630313930429282	0.350562136135734	0.767950809013489
ISM1	-0.253473052725335	0.00394277438229417	0.322658988590128	0.0182547959017892
ISM1-AS1	-0.0115398349250785	0.887851086080282	0.239769585476986	0.938259484811868
ISM2	-0.139111320565754	0.097405169172832	0.307762345408173	0.220063914467453
ISOC1	0.182219009749958	0.253067189170349	0.18848586177771	0.426075750774073
ISOC2	-0.127243070036254	0.228171331587141	0.158455216384782	0.397207932147636
IST1	-0.145580384427777	0.0877649825104335	0.10757825734747	0.204375488753319
ISX	0.0948044425032285	0.266936395401597	0.333339394112062	0.441991679596292
ISY1	-0.0656804889831843	0.492062943746385	0.117920413202765	0.657719344989296
ISY1-RAB43	NA	NA	NA	NA
ISYNA1	-0.192815211360487	0.02250052274276	0.238043976998917	0.0740674204279593
ITCH	-0.0432970015540107	0.612900671972677	0.108939649211966	0.754540840522452
ITFG1	-0.0729552253519814	0.594322186480708	0.171794343318694	0.740251377960445
ITFG1-AS1	NA	NA	NA	NA
ITFG2	0.105881095629352	0.161399494664822	0.107730836610281	0.31368090250268
ITFG2-AS1	NA	NA	NA	NA
ITGA1	0.3918095667969	0.000407591216202901	0.174463954873926	0.00275172701769308
ITGA10	-0.0721604827563299	0.358416906357311	0.166158399720687	0.533651452841261
ITGA11	-0.194326580613561	0.0170542462699552	0.345326083234197	0.0595971758238108
ITGA2	-0.294870663025762	0.0883883371176234	0.364415385647379	0.205220716194206
ITGA2B	-0.19005147210187	0.0120022537017439	0.211656727110936	0.0449798342100502
ITGA3	0.111774881611366	0.418959201644203	0.31237491113652	0.592738718475019
ITGA4	-0.0305413400622219	0.858888777082123	0.233676309624491	0.920907577610185
ITGA5	0.201005306943335	0.0488491109368425	0.185154757265462	0.132990670383482
ITGA6	0.474313678821434	0.0110293878255429	0.289212488097072	0.0420392635656898
ITGA6-AS1	0.118246141638959	0.14820687026017	0.197707112224278	0.295566686710065
ITGA7	-0.0745022053761606	0.34847107050221	0.195569587976242	0.525492690284016
ITGA8	-0.222324024917997	0.0274508030244061	0.280866357490742	0.0863570925685504
ITGA9	-0.186298405115589	0.0196295738261903	0.210755517981635	0.0664518071183681
ITGA9-AS1	-0.152550991495877	0.0630947499313073	0.213524231764002	0.160856361743651
ITGAD	-0.25173323049203	0.00195624449272811	0.249351056228652	0.0102899236220123
ITGAE	0.38414691194181	0.00259717045989259	0.201332618282882	0.0129425457934384
ITGAL	-0.299274378341225	0.156277604841724	0.291922424028177	0.306758047838719
ITGAM	0.4372437378076	0.00135335628310343	0.266398864668361	0.00757301344176466
ITGAV	1.55986336978958	2.67463615214754e-18	0.26476590063614	2.19973273303948e-16
ITGAX	-0.180701482818969	0.0708557703767274	0.208682799501785	0.174869805090141
ITGB1	-0.0365288424116318	0.664279928652078	0.125527017862265	0.793344729333508
ITGB1-DT	-0.0887426187286528	0.276945810055993	0.130979144898106	0.452860129909864
ITGB1BP1	0.153267584402096	0.239963424722734	0.152531837203513	0.411025501226323
ITGB1BP2	0.0166992017561096	0.845855721673982	0.1892713895811	0.913201237170785
ITGB2	-0.0756139284604756	0.746942597340451	0.294750282743934	0.84992651838219
ITGB2-AS1	-0.413004216526235	0.0969582552160582	0.322813561125327	0.219240965199226
ITGB3	0.0192382964548419	0.805437545137328	0.171269069395811	0.887450474014679
ITGB3BP	0.630595396900835	8.40147839315175e-08	0.145236581387019	1.5262925515778e-06
ITGB4	-0.0640742033922768	0.417269585808766	0.2299673254458	0.591373453197716
ITGB5	-0.0710326141656282	0.617209767631124	0.341655449730776	0.758210736951591
ITGB6	0.0631991253222286	0.610465905733033	0.381316558787317	0.752846452037035
ITGB7	-0.290172005650425	0.112239594807663	0.2318730088899	0.243354943424509
ITGB8	0.187570417866486	0.139413933223003	0.323013181985688	0.283490584480969
ITGB8-AS1	-0.410364964312929	9.75680525382787e-06	0.197893287369076	0.000108222504276515
ITGBL1	0.271555408865081	0.0797192010218083	0.365808412392951	0.190512639540686
ITIH1	-0.167513356458129	0.0593608569777435	0.304422445629511	0.153813411187048
ITIH2	0.114409351303508	0.180198476033912	0.181274446998633	0.338509228588419
ITIH3	-0.115341567271514	0.230118801042202	0.19390377829564	0.399339266331873
ITIH4	-0.213931499797621	0.0144170355001834	0.181388122994992	0.052132766918608
ITIH4-AS1	NA	NA	NA	NA
ITIH5	-0.333507211397349	0.0136111973848924	0.312395065646255	0.0498044485790708
ITIH6	-0.105862881557451	0.184063740783559	0.27029776810524	0.343730144084919
ITK	-0.0697267141894826	0.760932019323396	0.325156796559038	0.859206924117877
ITLN1	-0.16602167214888	0.043766909624286	0.329032412077434	0.122357056036591
ITLN2	NA	NA	NA	NA
ITM2A	-0.0746223679204208	0.73552924588085	0.288253346847932	0.842402713248004
ITM2B	-0.100501007183699	0.320965232230156	0.154337563015178	0.498503971797079
ITM2C	-0.223405549111076	0.222913959997135	0.264581952199514	0.390974650122269
ITPA	-0.117085243744964	0.141281279071666	0.113198744113235	0.286136056182273
ITPK1	-0.0286600416091146	0.718385544510046	0.126943210038539	0.831539306688316
ITPK1-AS1	0.071749030465449	0.365039770811759	0.176749594108301	0.540679805727678
ITPKA	0.0988935140654423	0.236913863232304	0.271467769952444	0.407545623342219
ITPKB	-0.177722878029512	0.0267555208459807	0.197587872301004	0.0846098588021063
ITPKB-IT1	-0.0397283405804969	0.620365635950755	0.17979454791926	0.760590421750683
ITPKC	-0.396878510281102	0.000164232938097301	0.145154960752954	0.00126584043352221
ITPR1	-0.122111210883173	0.357170615097999	0.208534008206962	0.532565072946633
ITPR1-DT	-0.0485423353445031	0.558198018645054	0.228260861478745	0.712485664348538
ITPR2	-0.057368633634446	0.607604537422879	0.175042604793393	0.751020019780746
ITPR2-AS1	1.24779395077196	8.69907586023162e-09	0.428813875308066	1.94505469629352e-07
ITPR3	-0.0598983352369925	0.442034438677743	0.142009809358991	0.613672405464062
ITPR3-AS1	0.0864260492407306	0.291766165233567	0.140383403144234	0.46951207796838
ITPRID1	-0.0483597087742155	0.547020312732694	0.307336681803129	0.703357865406804
ITPRID2	-0.176872684128968	0.129815632844231	0.156807917801023	0.269718088852792
ITPRIP	-0.0399759255157543	0.679120598266455	0.146053115488698	0.803766754867602
ITPRIP-AS1	NA	NA	NA	NA
ITPRIPL1	-0.0650452015284704	0.445198795829524	0.149798419511712	0.61642239795802
ITPRIPL2	0.0112212393348925	0.899574855394942	0.149294207777759	0.945703470898993
ITSN1	0.094740130629174	0.224271696555131	0.128950668628788	0.392350657861598
ITSN2	-0.269423581009952	0.0226821931042413	0.133637936947824	0.0744920995943192
IUR1	NA	NA	NA	NA
IVD	-0.00354546489733173	0.963548914769504	0.12963538685022	0.982670379311047
IVL	-0.435076824311544	0.010190140261193	0.409111319073189	0.039464242781941
IVNS1ABP	0.332200610239495	0.0454125107130075	0.188034527351535	0.125813822276969
IWS1	-0.104465957782606	0.301208120711821	0.1288388181598	0.479074665571106
IYD	-0.341593115854378	3.64352432589891e-05	0.35379430441449	0.000342827217865181
IZUMO1	-0.0915645621313176	0.260423902671194	0.284871370895125	0.43442883575315
IZUMO1R	NA	NA	NA	NA
IZUMO2	-0.135952815976337	0.108241369128806	0.14017002943209	0.237490808762706
IZUMO3	NA	NA	NA	NA
IZUMO4	-0.101856440385174	0.192121511507784	0.195682239282308	0.353821066027941
JADE1	-0.354419632415389	0.000145210560175088	0.141066699423666	0.00113950550161065
JADE2	0.0143285160933668	0.907800149440724	0.181073720999243	0.950609578615624
JADE3	0.270822771097583	0.0691321597830035	0.208260727304831	0.171669432233534
JAG1	0.253605369220304	0.213405125385294	0.27258068081696	0.379726906125832
JAG2	0.507302419490001	0.000239086495097364	0.258295674431955	0.00175659153476469
JAGN1	0.00448548554986142	0.970684125906777	0.151822082652239	0.986412849215979
JAK1	0.0412613381563967	0.745482616752785	0.150795456855953	0.849380824994372
JAK2	0.833567431417748	4.16593954536585e-05	0.308902506363766	0.000385844920179476
JAK3	-0.107431720740542	0.172066698396049	0.194793450201436	0.327686526051496
JAKMIP1	0.310200918830432	0.00173084851631693	0.227847201929994	0.00927914973919375
JAKMIP1-DT	NA	NA	NA	NA
JAKMIP2	0.0291764077901203	0.710801059436174	0.163115002879463	0.82612400263075
JAKMIP2-AS1	-0.40790551628075	0.000288727436495858	0.204169105284505	0.0020572557001362
JAKMIP3	-0.257675332647315	0.00115476241078565	0.274131627904491	0.00658852711882831
JAKMIP3-AS1	NA	NA	NA	NA
JAM2	-0.339282760940069	0.00370206091828308	0.180722938483258	0.0173179079861218
JAM3	-0.133342056119613	0.087540074407059	0.151138908559917	0.20403260532111
JAML	-0.669089139053469	0.00375099103015264	0.314442504727386	0.0175043498281964
JARID2	0.195004634981172	0.144614173649044	0.169503033493107	0.290694216621739
JARID2-AS1	-0.122989271734476	0.134317963876592	0.177385742220134	0.276701210004305
JAZF1	-0.0246364749541661	0.85762710199079	0.166941429370186	0.919926674610381
JAZF1-AS1	0.0179277453069508	0.827339168731228	0.16284232153492	0.90097870637838
JCAD	0.135412969568478	0.087824579447186	0.185502496900705	0.204412198109431
JCHAIN	-1.18833430856486	0.000614398784947125	0.524185249502392	0.00388003804100983
JDP2	-0.239988997797743	0.00280310241271882	0.15118660816062	0.0137836200377682
JDP2-AS1	NA	NA	NA	NA
JHY	-0.524265077938587	5.71434679705243e-11	0.202033420159468	1.77011276914826e-09
JKAMP	-0.178265310622076	0.234731648188386	0.171549043118585	0.404874885620986
JMJD1C	0.0670665989758331	0.462335278687613	0.114016952488651	0.631496123493561
JMJD1C-AS1	-0.239985427511873	0.00273865511471265	0.145356417291984	0.0135331911688607
JMJD1C-AS2	NA	NA	NA	NA
JMJD4	-0.0424042166807834	0.600408645784808	0.162324960359341	0.744946266805511
JMJD6	0.205118009932156	0.00987832256976218	0.108043689654543	0.0384889632248937
JMJD7	-0.499396026740225	0.000136340971796902	0.171940692890133	0.00107908208898115
JMJD7-PLA2G4B	-0.115471346369027	0.198092200490959	0.142355635690345	0.360925635198572
JMJD8	-0.130033173919825	0.179769874539133	0.116347772062248	0.337838718257538
JMY	-0.190256403128548	0.13186111188047	0.189612959979901	0.272865314315554
JOSD1	0.340025382195638	0.0017133893422741	0.133438602352266	0.00919949606622322
JOSD2	-0.0987019764523693	0.22675319131992	0.127399957823775	0.395485448513676
JPH1	0.349240328445648	0.00465939112647173	0.338289643564533	0.0209332247115401
JPH2	-0.190079493899869	0.0105123599117802	0.339092413072474	0.0404243865473112
JPH3	-0.029517612430042	0.710696061502151	0.146494475381126	0.826089275760841
JPH4	NA	NA	NA	NA
JPT1	0.149560617490637	0.263937858710508	0.172845221275338	0.438287142437042
JPT2	-0.337814379754507	0.002308662495635	0.161017464236429	0.0117897894259753
JPX	0.289344959580371	0.0242733699864319	0.162278024362317	0.0784939536937746
JRK	-0.174600107505247	0.0247599810392418	0.111388552148016	0.0796263356148278
JRKL	0.0114476776132762	0.898138844068857	0.129721017225954	0.944862576562174
JRKL-AS1	NA	NA	NA	NA
JSRP1	-0.224333067674454	0.125178786823897	0.284410123595615	0.262908906029523
JTB	0.0380719371230293	0.72322385048131	0.157385439682669	0.834661529607468
JUN	0.265397474733986	0.054830511124494	0.199409599560524	0.144996088677796
JUN-DT	NA	NA	NA	NA
JUNB	0.231635554812477	0.155636824303039	0.211046580896918	0.306055905277423
JUND	-0.157866297578788	0.0461710592337552	0.14383222241913	0.127416270760964
JUP	-0.343452982990955	0.0176584624326522	0.235279351015372	0.0613148280737108
KAAG1	-0.255732198542894	0.0190302805361734	0.282998587365773	0.0648159747507326
KALRN	-0.107854153615626	0.169288053646828	0.246585137076002	0.324081848640566
KANK1	-0.135314397145568	0.0926198154153322	0.212716588472458	0.212572724051336
KANK2	-0.30028642185479	0.000328073322247794	0.188933326045861	0.00229370274292453
KANK3	-0.13467828157403	0.0965172740853547	0.139836558447635	0.218663254197858
KANK4	0.195797164731508	0.233659576114985	0.406007585792278	0.403714888493108
KANSL1	0.102452632827467	0.503460444490088	0.163056688850058	0.667390964680151
KANSL1-AS1	-0.159439594299397	0.0504386338926493	0.151188273178761	0.136182386126495
KANSL1L	-0.474554376515141	0.000462019120811395	0.165958363249204	0.00305407592663458
KANSL1L-AS1	-0.061093786436656	0.460678071610009	0.140485507743181	0.630165549348426
KANSL2	0.641530972496323	1.57546739708907e-09	0.133004163445236	3.99400749090001e-08
KANSL3	0.0425313991630765	0.587379103965606	0.098898958766818	0.735157280160348
KANTR	NA	NA	NA	NA
KARS1	0.0155167160072397	0.884956079124665	0.144362636771619	0.936882537871473
KASH5	-0.150946777750854	0.11932817732241	0.34201175089953	0.254091780692847
KAT14	0.123375009780498	0.316044818913082	0.140364025805447	0.493389862604229
KAT2A	0.276918902902033	0.0166867646651638	0.168103401024565	0.0585637544542028
KAT2B	-0.502610336635543	0.000369500805439241	0.187631465454076	0.00253982429239237
KAT5	-0.365963845679101	1.14718938329572e-06	0.102767531280242	1.62824157352186e-05
KAT6A	0.0549743962686289	0.525853572036539	0.119331238887167	0.686440291912847
KAT6A-AS1	NA	NA	NA	NA
KAT6B	-0.115551799047701	0.153461685188787	0.102505720002325	0.302855608074857
KAT7	0.185849175106432	0.0418468703799528	0.106873445780848	0.118264867260108
KAT8	-0.154197354547598	0.0406397962832175	0.0951661731055864	0.115641120736703
KATNA1	0.109427371381819	0.334311844286517	0.137449843146604	0.511889379702382
KATNAL1	0.0158445744091719	0.903073084435958	0.192380195875988	0.947690790239693
KATNAL2	0.0407657562021147	0.716927349999969	0.170645510236062	0.830708913975809
KATNB1	-0.572611091971017	1.56339344525226e-10	0.153496352526841	4.55056865772397e-09
KATNBL1	0.341193452706646	0.000749116642693713	0.127950395719573	0.0045742463428253
KATNBL1P6	NA	NA	NA	NA
KATNIP	-0.319669199226662	0.00072804630261652	0.147428825551736	0.00448201456626244
KAZALD1	-0.220956165870558	0.00706694774571073	0.186876623000336	0.0293164348418838
KAZN	-0.447410701525683	5.74669814645603e-08	0.18320883291886	1.08102116994371e-06
KAZN-AS1	NA	NA	NA	NA
KBTBD11	-0.0591201266257008	0.710301260216104	0.302062355980502	0.825824431547427
KBTBD11-AS1	NA	NA	NA	NA
KBTBD11-OT1	NA	NA	NA	NA
KBTBD12	0.0219881872998227	0.782217465916131	0.231901653540639	0.872424305349507
KBTBD13	NA	NA	NA	NA
KBTBD2	0.10333734675354	0.164840009683059	0.109271594996826	0.318025049425329
KBTBD3	-0.216871375350104	0.00763175237505076	0.120548869702561	0.0311795565948686
KBTBD4	-0.196138223209706	0.141015416313169	0.14841740647939	0.285815848576668
KBTBD6	0.36741066159101	0.0239048092997208	0.208069165349932	0.0775946379884925
KBTBD6-DT	NA	NA	NA	NA
KBTBD7	0.124471368381087	0.434760691979374	0.195453410175179	0.606640937124313
KBTBD8	-0.804804463163417	0.00142379462023348	0.289553259158874	0.00790669930560961
KC6	NA	NA	NA	NA
KCMF1	0.165645858390962	0.119623943177811	0.125354574601381	0.254568293078926
KCNA1	-0.106912854350113	0.180889700047408	0.341678415515629	0.339402117367225
KCNA10	-0.0449842840468728	0.551854361637794	0.246357092273807	0.707291374709901
KCNA2	0.0466967850290546	0.718082147129893	0.266536623195589	0.831395486437999
KCNA3	-0.0662569131565528	0.531432991538059	0.216585066125162	0.690960578887627
KCNA4	-0.103414487424716	0.189576601209894	0.213153909350338	0.350433478619457
KCNA5	-0.0671931277177412	0.399372950601806	0.316077700769672	0.57445897846899
KCNA6	-0.116002650141241	0.134487315627449	0.26277985887102	0.276895628788943
KCNA7	-0.121177210355989	0.125695810634885	0.248359371657856	0.263709451264566
KCNAB1	-0.0692973427815264	0.459617161000083	0.131150957354239	0.629444723070915
KCNAB1-AS1	NA	NA	NA	NA
KCNAB1-AS2	NA	NA	NA	NA
KCNAB2	0.0810932010754851	0.3095846720364	0.153883953334651	0.487247971809849
KCNAB3	-0.0702247290517912	0.37474845501104	0.16613518409891	0.550677802415461
KCNB1	-0.165407558356121	0.0304049293222848	0.351646192451042	0.093149656781135
KCNB2	0.0396814056648334	0.646514160991376	0.35943734530208	0.779852423516344
KCNC1	-0.157622122973823	0.0670199683127049	0.24668568625019	0.168191383189527
KCNC2	-0.0029171090765017	0.970754917861189	0.280937065113954	0.986412849215979
KCNC3	-0.138566489698743	0.085383553642265	0.175812314334925	0.200370894131301
KCNC4	-0.0498833644059567	0.531380582352751	0.243775747639507	0.690934774002269
KCNC4-DT	NA	NA	NA	NA
KCND1	0.0819754152166728	0.315215758946152	0.159139218478753	0.492614390722082
KCND2	0.0629603069587113	0.441942550603525	0.318139963215007	0.61359543160742
KCND3	-0.157538630608964	0.044017984699515	0.306388178263005	0.122897054913027
KCND3-AS1	NA	NA	NA	NA
KCND3-IT1	NA	NA	NA	NA
KCNE1	-1.56272639871716	9.90943284729986e-32	0.366847777419448	6.37176532081381e-29
KCNE2	-0.203192922269346	0.0212436892596276	0.203526067075443	0.070857040776321
KCNE3	-0.375893762879085	0.000140775972699244	0.213278398824286	0.00110986582246316
KCNE4	-0.0366118525574223	0.648941730776441	0.225445598117298	0.781536669807895
KCNE5	-0.13239791989887	0.103068011651312	0.249213222528199	0.229389567781539
KCNF1	-0.260446883644568	0.0024022816598413	0.316673807469743	0.0121714456877203
KCNG1	0.00863302585039802	0.912722377308969	0.33269031420992	0.952926049112284
KCNG2	-0.254606015241903	0.0168287370981472	0.147753323406497	0.0589061320497502
KCNG3	-0.00877377224953006	0.912337430820847	0.273108861083784	0.952926049112284
KCNG4	-0.0889357757995619	0.273330978033721	0.136356012146533	0.449082399144279
KCNH1	-0.277664994390862	0.00400864374763525	0.240158869040186	0.0185193580842744
KCNH1-IT1	NA	NA	NA	NA
KCNH2	0.127747605286639	0.144408049619286	0.311343121747282	0.29044496728641
KCNH3	-0.121253864862353	0.234029243931392	0.348220703291858	0.404090367562877
KCNH4	-0.146973873202923	0.0600032536647516	0.185537000397616	0.154948161070021
KCNH5	-0.138655303448315	0.182587180209282	0.260107046584978	0.341801268360013
KCNH6	-0.0252152558498538	0.753285109419904	0.270542953175952	0.853798233896744
KCNH7	-0.0116759831538311	0.881689992488025	0.188370628653912	0.934961516771784
KCNH7-AS1	-0.0218246792936666	0.784457785940102	0.134210615377677	0.87382066039493
KCNH8	-0.50334849124672	0.000350847866505937	0.328983113949914	0.00242971308074069
KCNIP1	-0.187588443213857	0.0155382408133075	0.271986724755561	0.0553012297580629
KCNIP1-AS1	NA	NA	NA	NA
KCNIP1-OT1	NA	NA	NA	NA
KCNIP2	-0.086791646744389	0.266842902748145	0.122755285004534	0.441905841989611
KCNIP2-AS1	-0.0681979254440762	0.592778146559197	0.188472570443888	0.739079492907853
KCNIP3	-0.13193026556965	0.100462478073939	0.355923493433567	0.224959193990177
KCNIP4	0.0365547516647455	0.646934719953262	0.146211788149119	0.780262635114595
KCNIP4-IT1	NA	NA	NA	NA
KCNJ1	-0.0173175287449891	0.817792516066178	0.210812504664094	0.894840109241349
KCNJ10	0.0114185160566053	0.907514472392381	0.265286898515777	0.950471351909869
KCNJ11	-0.0345973269501245	0.671137194020397	0.243327322308179	0.798478279782383
KCNJ12	-0.49633684794107	1.29288682628678e-08	0.300980235354747	2.78798430558732e-07
KCNJ13	-0.00100961405259834	0.989929813199203	0.120262795872116	0.995367729766442
KCNJ14	-0.135980471293769	0.0741964222660154	0.189234922242643	0.180734001155158
KCNJ15	-0.529130420697368	6.90061531119879e-06	0.342055998582627	7.95351202000691e-05
KCNJ16	-0.424964785040256	5.86453867823681e-07	0.358609434422022	8.89489965786324e-06
KCNJ18	NA	NA	NA	NA
KCNJ2	-0.635709870049532	0.0005120530155095	0.284840189421026	0.00333392234921635
KCNJ2-AS1	-0.0624911166350703	0.447398207397556	0.268957434112012	0.617895246209889
KCNJ3	-0.0445943348604846	0.567819106846061	0.238292509414684	0.720305711016116
KCNJ4	-0.0658821595784199	0.40640807931944	0.263719428245094	0.581181630615932
KCNJ5	0.0246153942521471	0.751433891236979	0.325767198055234	0.852550422888989
KCNJ5-AS1	0.286218301099181	0.0258952385503604	0.254481234273825	0.0824959835654249
KCNJ6	-0.0375930955393022	0.631292890937677	0.354807313310289	0.768635419232438
KCNJ6-AS1	NA	NA	NA	NA
KCNJ8	0.254237442190355	0.00706516854125937	0.191885078577086	0.0293147851538879
KCNJ9	-0.191744512396893	0.0127235356214925	0.183094690844459	0.0471417325567397
KCNK1	-0.0307177867883737	0.820944182451043	0.315820710660336	0.89643961545022
KCNK10	-0.0585807568779058	0.45371730233599	0.284854874736321	0.623416916290058
KCNK12	-0.285470159901198	0.000535982598700996	0.178278484387757	0.00346210495033072
KCNK13	-0.0547914873586538	0.496182025839761	0.208141708394876	0.661170962465078
KCNK15	-0.114782496459277	0.146202498541936	0.309712672066252	0.292892578960956
KCNK15-AS1	NA	NA	NA	NA
KCNK16	-0.145678049870297	0.0755857019762536	0.179442980241314	0.182796103286315
KCNK17	-0.02138660876887	0.795559888246523	0.221772148320785	0.880823650858491
KCNK18	NA	NA	NA	NA
KCNK2	-0.0434329097688052	0.59251396571336	0.356394933624078	0.73886658665208
KCNK3	-0.0394816627309981	0.619326256341883	0.341330150420094	0.759737217302506
KCNK4	-0.0631724400536557	0.407424133519246	0.277097634683501	0.582124617139915
KCNK4-CATSPERZ	NA	NA	NA	NA
KCNK5	0.0042445099712731	0.971242716863986	0.271858779099024	0.986538976023788
KCNK6	-0.475441293051076	2.65871780944021e-06	0.161326653070748	3.46957768748536e-05
KCNK7	-0.12295965023488	0.134215193051108	0.191879125027214	0.276603747217507
KCNK9	-0.0900104274534188	0.265013688742365	0.305091304412183	0.439631417514209
KCNMA1	0.189286452551681	0.0689881526979337	0.273179912128132	0.171412132564105
KCNMA1-AS1	0.00300902316933706	0.970415774012062	0.248266091392451	0.986265557465367
KCNMA1-AS2	NA	NA	NA	NA
KCNMA1-AS3	NA	NA	NA	NA
KCNMB1	0.0100126668720806	0.907480263713787	0.280151880722585	0.950471351909869
KCNMB2	-0.450013875463638	1.82796650622391e-07	0.359295140420425	3.09064711518447e-06
KCNMB2-AS1	0.015648739003173	0.901019815772946	0.382366971418864	0.946452241489398
KCNMB3	-0.0811915884172345	0.315246279825399	0.150538210098052	0.492614390722082
KCNMB4	0.307587997104857	0.0189579747349894	0.38514598501028	0.0646215688195566
KCNN1	-0.0396011659796227	0.677955460911886	0.290436162176076	0.802764337337573
KCNN2	0.180114179378574	0.148530934425925	0.344217838417444	0.295987781516125
KCNN3	0.0632676619623572	0.481494069575443	0.257644033119378	0.64901681249659
KCNN4	-0.358674350884435	0.0164862626382277	0.226904064504864	0.0580135998209873
KCNQ1	-0.206031373888072	0.0103081302447537	0.16598277922983	0.0398392146462401
KCNQ1-AS1	-0.166337646248761	0.0351098716493768	0.26250157315814	0.10370216683298
KCNQ1DN	-0.146258324079326	0.105583405525951	0.286895097732635	0.233516765872251
KCNQ1OT1	-0.222550043358062	0.00512216089065486	0.155941127269569	0.0225773020230173
KCNQ2	-0.11429383258058	0.157750188651198	0.356255335492319	0.308791628504591
KCNQ2-AS1	NA	NA	NA	NA
KCNQ3	0.00156728899138497	0.984205591926337	0.278595765445329	0.992531650353355
KCNQ4	-0.208738653254924	0.00903875289020952	0.219412268279514	0.0358291234032049
KCNQ5	0.0459801641346604	0.694549010706729	0.300419656679802	0.814231281358654
KCNQ5-AS1	NA	NA	NA	NA
KCNQ5-DT	NA	NA	NA	NA
KCNQ5-IT1	NA	NA	NA	NA
KCNRG	-1.66923100801641	9.96193572574988e-19	0.220946091271213	8.66320959691339e-17
KCNS1	-0.120120556730389	0.241672600508864	0.165923746310895	0.412972043044327
KCNS2	-0.107939003734761	0.180878175702326	0.196645051311327	0.339402117367225
KCNS3	0.893290832899921	0.000143315514433226	0.38818483934433	0.0011271356192582
KCNT1	-0.245890430668827	0.00190978435780019	0.222944003277915	0.0100905663068133
KCNT2	0.239071097530211	0.105060399312129	0.329503949631521	0.232725400668554
KCNU1	-0.00668079786057845	0.93520561359327	0.332532037866642	0.966121125357137
KCNV1	0.0227988676954207	0.77529321957071	0.138208709438939	0.868536340534866
KCNV2	-0.148140587886445	0.0654877531825209	0.19122161015745	0.165230039807362
KCP	-0.154140050816656	0.052507100271294	0.247594836560796	0.140338601921727
KCTD1	-0.262373724289847	0.0136518973704091	0.270152135340979	0.0499041638966794
KCTD10	0.234623102397677	0.0119421905836535	0.120890325494596	0.0447769381967031
KCTD11	-0.891593664458725	1.01124313301679e-07	0.233240527221459	1.79411104009057e-06
KCTD12	-0.536039590759312	0.00779716286915104	0.27916760314364	0.0317491499138703
KCTD13	0.104747043486993	0.27034535951002	0.138494413818257	0.445931139882083
KCTD13-DT	NA	NA	NA	NA
KCTD14	-0.305341049399765	0.00137784279244424	0.22482031424783	0.0076857114124275
KCTD15	0.0726628644760916	0.58597202502499	0.299973801541677	0.733900389505681
KCTD16	0.0387716408376599	0.722086902027517	0.254469682331884	0.834029828214135
KCTD17	-0.0188077020017335	0.810721646438329	0.154749871015705	0.890824018216297
KCTD18	-0.0496192702640023	0.576844230874304	0.118802561078979	0.727146541610044
KCTD19	-0.18012348493853	0.0477809262910142	0.287510886319567	0.130837975863857
KCTD2	-0.113933228167961	0.138815135536914	0.106824548813977	0.282815013054035
KCTD20	0.107874539120246	0.148750167449302	0.0932253422663703	0.296257725089801
KCTD21	-0.202027900452935	0.056661724804474	0.140467969667818	0.148597841876917
KCTD21-AS1	NA	NA	NA	NA
KCTD3	1.09189089583423	1.3484107063566e-09	0.245386593512002	3.44722009375672e-08
KCTD4	-0.0464306975612121	0.562323142854736	0.150267028688663	0.715988298327802
KCTD5	-0.088947093954559	0.238717431608567	0.105305583045613	0.409751268508509
KCTD6	-0.222300378924134	0.0528438113395281	0.156857205620194	0.141014911775833
KCTD7	-0.240977347313682	0.0457777411721598	0.167644294534025	0.126610778145472
KCTD8	NA	NA	NA	NA
KCTD9	-0.0923249058053685	0.459238388191077	0.150593577261513	0.629047792849168
KDELR1	-0.101556405276448	0.191454370715274	0.123023217158511	0.352890053179934
KDELR2	0.267762256383242	0.02598592949707	0.156194906557842	0.0826555895665309
KDELR3	0.0723043738071551	0.524659662533213	0.175544873564642	0.685641028471531
KDF1	-0.156611817751533	0.0568431197313262	0.208249173421468	0.148944697157201
KDM1A	0.0723377637780959	0.477121293671091	0.141033877472151	0.645048533316782
KDM1B	0.451992891267059	0.00151393073745917	0.170923799016039	0.00829865572672334
KDM2A	-0.111376231596824	0.252286088148151	0.126826740683215	0.425300588258966
KDM2B	0.412250250904165	0.0079973944657476	0.188082649479924	0.0324158000322251
KDM2B-DT	NA	NA	NA	NA
KDM3A	0.208111122541098	0.0641168617362616	0.174431913590972	0.162680340688956
KDM3B	-0.0647118485080179	0.548266231766528	0.133438405998485	0.704429983157975
KDM4A	-0.0134223967169105	0.854084186027654	0.108142204664154	0.917655548147055
KDM4A-AS1	NA	NA	NA	NA
KDM4B	-0.0781132998417018	0.322977921658807	0.115431924750735	0.500551867949931
KDM4C	-0.164327027352197	0.18474556420863	0.165287699909772	0.344512911091554
KDM4D	-0.0965140008420632	0.218864731714009	0.155659974367614	0.386236192267564
KDM4E	NA	NA	NA	NA
KDM5A	0.264644487725365	0.0210405816700834	0.127905160090308	0.0702976070630608
KDM5B	0.265693123343819	0.0432458039749034	0.186267113533879	0.121299763984597
KDM5C	-0.0523700428471652	0.480496822177807	0.118337315719367	0.648166692294398
KDM5D	0.00396126706605412	0.989630913308461	0.50071422801888	0.995282442000391
KDM6A	0.23437240464681	0.0450296965542933	0.188484268616613	0.124965358512366
KDM6B	-0.0695766748054505	0.37686613244753	0.126285434796549	0.552412438823165
KDM7A	-0.541348634900754	1.94835719951735e-05	0.166595981832808	0.000197904219322924
KDM7A-DT	-0.448409182117356	1.66486857102869e-08	0.152653006852961	3.48492526723777e-07
KDM8	-0.154087017997366	0.103830224204891	0.135726464175185	0.230602211367341
KDR	-0.107852545657902	0.451528830203568	0.17121538538084	0.621496513238811
KDSR	0.444257096733448	0.00485275346230517	0.196549591956807	0.0216461164003896
KEAP1	0.146738755026435	0.158812685985703	0.141058699607307	0.310298930380353
KEL	0.290175068428289	0.095518404770062	0.412105470242721	0.217072403428933
KERA	-0.0190477050485492	0.816523450027665	0.268007186751255	0.894223531043045
KHDC1	-0.445995771816857	1.03369680801694e-05	0.150802156056642	0.000113706648881863
KHDC1L	NA	NA	NA	NA
KHDC3L	-0.13843093053565	0.211517351203334	0.22336393385451	0.377412266665282
KHDC4	0.417741067665085	7.05132155070821e-05	0.126553879510808	0.000614969140914417
KHDRBS1	0.102180124364814	0.44243682675704	0.148470280486045	0.613853603595984
KHDRBS2	-0.0897748406136345	0.270488080238567	0.298957933975638	0.446031624784197
KHDRBS3	0.00105155974908696	0.99500644958051	0.322215288339655	0.997356599444889
KHK	0.00692973255849869	0.933011971881302	0.173560978578579	0.964700371861873
KHNYN	0.0398832092853219	0.664805122208817	0.121255222540413	0.793376234069201
KHSRP	0.147546913015314	0.0616834813805443	0.131716824783775	0.158170609234292
KIAA0040	-0.033416535504858	0.695509814452972	0.135661546964975	0.814606674074925
KIAA0087	0.0163553895829784	0.839489346015051	0.299934790114922	0.908972007607969
KIAA0232	-0.141241914126104	0.220428565341437	0.147403903447845	0.38796231983908
KIAA0319	-0.65953412256651	1.21237854617097e-08	0.360870243747494	2.63310750984666e-07
KIAA0319L	-0.166141127899552	0.02921329452238	0.101901840992658	0.0902952507604344
KIAA0408	0.0529437966215042	0.510468365367919	0.179138264215294	0.673566833203276
KIAA0513	-0.571802872901619	6.3034767819979e-13	0.153462750640815	2.62776962352089e-11
KIAA0586	-0.255750958375763	0.000588499435014164	0.126697979452395	0.0037443386841276
KIAA0753	0.233106050079111	0.0458593518102965	0.160686693350563	0.126720873298956
KIAA0825	-0.0260794149465776	0.750236880530285	0.174600889047643	0.851814804567479
KIAA0930	0.295847564039717	0.0123666572809359	0.147460783189274	0.0460365089200313
KIAA1143	0.019453057002928	0.818003178969506	0.115774144010049	0.894978315693201
KIAA1191	0.0631964397017338	0.583389850974652	0.152606830059818	0.732431807080953
KIAA1191P2	NA	NA	NA	NA
KIAA1210	0.124929067822216	0.137042684082581	0.298844030300928	0.280523703795898
KIAA1217	0.163696984707342	0.0377980843868761	0.188873472563628	0.109672850075909
KIAA1328	-0.0681707966201603	0.403931753982679	0.118202424571581	0.578810635315942
KIAA1549	-0.00317020953584374	0.977492238492639	0.336988937026897	0.989382169842363
KIAA1549L	0.66814133188448	6.85882693032776e-05	0.394640054387608	0.000600154427359278
KIAA1586	0.508144810754802	0.00057591471539066	0.178328354680299	0.00367750055548432
KIAA1614	-0.30782103646591	9.27881692982556e-05	0.171384549031057	0.000776063131391284
KIAA1614-AS1	0.018432026990681	0.820299738552913	0.188819298391728	0.896104826624499
KIAA1656	-0.189962098895065	0.0161825413303393	0.158879572212831	0.0571153267612224
KIAA1671	-0.0178439912430155	0.853379172609318	0.191021351171441	0.917457195298025
KIAA1671-AS1	NA	NA	NA	NA
KIAA1755	-0.011324030908993	0.88911695580825	0.219265616484328	0.939176258726367
KIAA1958	0.146434591153089	0.334945987755732	0.179876072940896	0.512564468064971
KIAA2012	-0.242755226029739	0.00296878036954196	0.356708982569116	0.0144439274654865
KIAA2012-AS1	-0.0825759348137517	0.3138773852916	0.337977859929161	0.491264805700787
KIAA2013	-0.175271822047245	0.0264252093093148	0.108397270056834	0.0837015250536426
KIAA2026	-0.0588535417745072	0.487758363295276	0.122521998115405	0.653929658859067
KICS2	0.430464119884752	0.00879669246963598	0.191989393259068	0.0350727203143942
KIDINS220	0.0315722571672161	0.720632025113009	0.136741224058859	0.833074962728027
KIF11	1.81533308280519	6.80874197649194e-16	0.258061661856835	4.22440631576557e-14
KIF12	-0.214452068041117	0.0195728980175753	0.362483308346454	0.066290321459705
KIF13A	0.48260945215336	2.69283497491615e-05	0.193042114133477	0.000263922703615454
KIF13B	-0.78762569932418	2.63756732635628e-16	0.147149786775586	1.73271025071065e-14
KIF14	1.58633283672277	9.49429673414342e-14	0.274630269338696	4.3986786550609e-12
KIF15	1.280052504378	1.67786628603929e-12	0.233964200109122	6.62991521852284e-11
KIF16B	0.106896259131808	0.355496623504802	0.153820465379325	0.531030119968208
KIF17	-0.12480480398564	0.115227196003115	0.212576595328276	0.248059406350214
KIF18A	1.60977020876904	4.64458064215072e-14	0.257736837504856	2.26559440565049e-12
KIF18B	1.34582692238652	1.14905124948988e-13	0.256507945166696	5.24338031460767e-12
KIF19	-0.241662490527211	0.00255467511369009	0.309388433630852	0.0127801845279794
KIF1A	-0.173035831848705	0.0415600754531131	0.358519568060151	0.117613128973007
KIF1B	0.423174976991291	0.00024303251482532	0.159688226546043	0.00177824376968223
KIF1C	-0.377150577679758	0.0026046977946365	0.15703138889954	0.0129739630292
KIF1C-AS1	-0.0914805700870908	0.278287975031918	0.131030254826602	0.454346629397746
KIF20A	1.27447269188864	1.87293766359434e-11	0.246741475462903	6.19997882742719e-10
KIF20B	0.60147373959468	6.56780698488074e-10	0.152773780249922	1.76855706106833e-08
KIF21A	-1.17311364671935	2.55576590765104e-06	0.353610655102648	3.34345233011389e-05
KIF21B	-0.223508923995939	0.0712448057906876	0.204208514047349	0.175641168127408
KIF22	0.155132715880285	0.0625879419427073	0.1139627656189	0.159838367432491
KIF23	1.62609454040468	2.85635515981035e-18	0.259719199129624	2.34011583536741e-16
KIF23-AS1	-0.140105582615185	0.173091896384036	0.210951891749007	0.328900953646715
KIF24	0.0961396159129131	0.240536973243438	0.145972191774332	0.411841687666627
KIF25	-0.107912062830036	0.203606408179922	0.328292535898008	0.367562285779335
KIF25-AS1	-0.0754427423802468	0.352916349493963	0.356428761520033	0.528963199824284
KIF26A	-0.128270393567256	0.114612982257601	0.222864506401093	0.24707638631759
KIF26A-DT	NA	NA	NA	NA
KIF26B	-0.0113275788199806	0.907094529982584	0.253672411992862	0.95020855260325
KIF26B-AS1	NA	NA	NA	NA
KIF27	-0.119240493627245	0.144836982429821	0.176645294922775	0.290972387001935
KIF2A	0.316439190793611	0.00312757899164087	0.143018438420445	0.0151022707354064
KIF2B	-0.0654360758178544	0.433671755996451	0.180753985159236	0.605599275451707
KIF2C	0.604688813805675	6.62572667992172e-08	0.1881675265506	1.23542437980017e-06
KIF3A	-0.352616436414206	0.0182087738382178	0.185726297557837	0.0627125421316577
KIF3B	-0.324778408180077	0.0071292836341522	0.153587780334805	0.0295058064039547
KIF3C	0.101005836578547	0.187903443709804	0.225466408203821	0.348433380414082
KIF4A	0.935841670629771	7.50075142981853e-10	0.214462024085004	1.99696919183588e-08
KIF4B	NA	NA	NA	NA
KIF5A	-0.0429059876926493	0.576035884670836	0.228144270530465	0.726392817270504
KIF5B	-0.0622965312311122	0.613935510956026	0.140986208114031	0.755500644144054
KIF5C	-0.0785625081099111	0.315484265905569	0.201801035580756	0.492841098303045
KIF5C-AS1	NA	NA	NA	NA
KIF6	-0.299241416003122	0.000182974326183921	0.33093377116205	0.00138810590893694
KIF7	0.062157649210519	0.455088331163972	0.215419817106709	0.624653554496948
KIF9	-0.853310000464102	8.17124707342769e-15	0.192890637728683	4.48677044413872e-13
KIF9-AS1	-0.118656880670005	0.136225332146944	0.140733908203181	0.279335651606689
KIFAP3	0.391862456236101	0.0139228595490947	0.233432424799187	0.0506305324374019
KIFBP	0.103342464739424	0.340465727390297	0.137449697022031	0.517428897686199
KIFC1	0.0331826906409986	0.68400479343443	0.145755191156614	0.807134785445733
KIFC2	-0.0759684096619788	0.333419833445361	0.140375698927274	0.51096601515796
KIFC3	-0.136970024375531	0.0857816107560651	0.235974191463204	0.201171529468716
KILH	NA	NA	NA	NA
KIN	0.367790721027158	0.000661849623038568	0.13053827557105	0.004137827681572
KIR2DL1	-0.0275211382611316	0.715298442422205	0.311830012069717	0.829532171373531
KIR2DL2	NA	NA	NA	NA
KIR2DL3	-0.0184719535703934	0.815405882632168	0.295105050622045	0.893567994553305
KIR2DL4	0.113774225706306	0.185648458624461	0.291904585759237	0.345496193638181
KIR2DL5A	NA	NA	NA	NA
KIR2DS1	NA	NA	NA	NA
KIR2DS2	NA	NA	NA	NA
KIR2DS3	NA	NA	NA	NA
KIR2DS4	-0.0663352086456049	0.388457752548795	0.322391788567071	0.563448291156804
KIR2DS5	NA	NA	NA	NA
KIR3DL1	0.0545431095575158	0.493827525647882	0.298273668388919	0.659031956563445
KIR3DL2	0.0436648047039469	0.585322806385859	0.25425857405117	0.733402073852513
KIR3DL3	0.0793534988620838	0.312795857407076	0.141928471205766	0.490156952833671
KIR3DS1	NA	NA	NA	NA
KIR3DX1	-0.132400181279861	0.118250764830535	0.277318136288072	0.252557924402529
KIRREL1	0.0354494104599981	0.661780056177595	0.207637256740253	0.791339025755558
KIRREL1-IT1	NA	NA	NA	NA
KIRREL2	-0.222262470780922	0.0568011109660284	0.352405160731641	0.148889780554436
KIRREL3	-0.0299053743284372	0.711468201042114	0.267492379795539	0.826591619370574
KIRREL3-AS2	-0.210995438689128	0.00945386323687486	0.356479184906376	0.0371140654992133
KIRREL3-AS3	-0.0191629098912545	0.839036130313268	0.206395326605274	0.908713130314273
KISS1	-0.108800010655156	0.175221443679079	0.250060307593065	0.331665207530216
KISS1R	0.00372947752765741	0.97351459745275	0.257300123965186	0.987806342929892
KIT	0.872934402622631	0.0168020690874411	0.545060541392751	0.0588516183503489
KITLG	0.182676818236228	0.0251865808093666	0.24522890820472	0.0807058378426383
KIZ	-0.175793614174356	0.0817711799590486	0.148890593307893	0.194104784377565
KIZ-AS1	-0.0204728911925898	0.799741289241766	0.148623472033303	0.884161434711668
KL	0.257255997472148	0.259491517328703	0.357557252198735	0.433316322200185
KLB	-0.14698122085111	0.0721793832114295	0.151226132958741	0.177253017030426
KLC1	-0.299854606792291	0.00333299806838152	0.125310191675037	0.0159013808558743
KLC2	0.0710973239977832	0.454635469854438	0.14583461103796	0.62421426762784
KLC2-AS1	NA	NA	NA	NA
KLC2-AS2	NA	NA	NA	NA
KLC3	-0.279631113303601	0.0012586347382976	0.188662774141635	0.00709348486372821
KLC4	-0.121357145652926	0.130017761885538	0.115302875323999	0.270051574926511
KLC4-AS1	NA	NA	NA	NA
KLF1	-0.234730860314887	0.00986640205707406	0.276335311216563	0.0384561324851312
KLF10	0.130620349581948	0.399798915505755	0.188341564995116	0.574868414184226
KLF11	0.296915148691873	0.00145766082356261	0.191660500863402	0.00804284797619068
KLF11-DT	NA	NA	NA	NA
KLF12	-0.120014384612864	0.12255273341164	0.156515334285622	0.25906021620458
KLF13	-0.00906757618894303	0.915341418082087	0.129472165638326	0.95466353159419
KLF14	-0.09009706094452	0.258133451561876	0.309076247058502	0.431757210007068
KLF15	-0.253785762498428	0.00135726606255928	0.349271427876668	0.00758647868891549
KLF16	-0.120133262077005	0.135136653376368	0.128600252173079	0.277935896868581
KLF17	-0.131386299914197	0.101534872592225	0.292984488026808	0.226810028585579
KLF18	0.0344940673054304	0.672275761128247	0.134059554941386	0.799152446656495
KLF2	-0.685522541824677	3.39367155051918e-11	0.202771769068977	1.08941477504488e-09
KLF3	-0.0904664961455181	0.30276124158604	0.154973379226397	0.480572320856835
KLF3-AS1	0.111971368847525	0.522809619091756	0.250667666922023	0.68397651083706
KLF4	-0.62103318273542	0.0006450343229506	0.311204066682024	0.00404195158928207
KLF5	-1.16689762038934	1.02626596849373e-08	0.370786096126065	2.24962165139137e-07
KLF6	-0.348970609101222	0.0194640149983698	0.176108997966725	0.0660282868505849
KLF7	-0.220136060927039	0.0161668547500611	0.158610184303327	0.057078950239858
KLF8	-0.62892724022085	5.32006852042605e-08	0.214529517561006	1.01608041345563e-06
KLF9	-0.121105877524018	0.125724840295752	0.161482508920411	0.263742499874994
KLF9-DT	NA	NA	NA	NA
KLHDC1	-0.0770447775337265	0.513937873516929	0.162062994379899	0.676420279007302
KLHDC10	-0.0373699193365188	0.745249061744783	0.134393787324265	0.849226133997237
KLHDC2	-0.453357978839415	0.00111683697455777	0.162566967999146	0.00640837311063856
KLHDC3	0.0437641370189583	0.617476783214419	0.123960174309703	0.758407030737831
KLHDC4	-0.00805935913030975	0.918046832178358	0.135662293137262	0.956122299597162
KLHDC7A	-0.683681650716389	1.55463051053541e-17	0.355866477486121	1.17813231439468e-15
KLHDC7B	-0.224608712658762	0.0865136190366574	0.341484529331819	0.202240000257666
KLHDC7B-DT	0.0245237256357632	0.888136882267511	0.273613344238601	0.938421297920242
KLHDC8A	-0.0422799087850969	0.59442109482032	0.276719287903598	0.740287663516396
KLHDC8B	-0.477504390317623	5.62003230618573e-08	0.193073089784792	1.06569674267163e-06
KLHDC9	-1.2452112456979	4.25707080936649e-17	0.292065606954261	3.05407692706087e-15
KLHL1	0.0337678450003514	0.679972151428589	0.141320106823094	0.804299519547535
KLHL10	-0.0441600286824327	0.578717979370115	0.140947409343103	0.728599549320902
KLHL11	0.105852886867172	0.185502288752989	0.116677257783043	0.345369225677782
KLHL12	0.352462705940987	0.000269236424253375	0.13876242164605	0.00193921510055409
KLHL13	-0.118632101638692	0.671070574701326	0.459528747088644	0.798443788526828
KLHL14	-0.580081039161315	0.00048055795509079	0.323111261460753	0.00315988820857499
KLHL15	0.381782880974621	0.0240843719312941	0.194123715795096	0.078022334047348
KLHL17	-0.135390095225044	0.0929506709371793	0.144815016704934	0.212926822162765
KLHL18	-0.274895555557991	0.00633492000102538	0.13304402460419	0.0268090681096445
KLHL2	0.0115479196722025	0.93834401443788	0.174978089535025	0.967808372252825
KLHL20	0.0600962984059385	0.436139087711454	0.105422363567909	0.607764845481666
KLHL21	-0.187306135235353	0.193414620034556	0.181350096467307	0.35536105485438
KLHL22	-0.0277840166343588	0.784251014956477	0.120650435620489	0.87378582603392
KLHL23	0.353926306489214	5.31595401079415e-06	0.194760834843268	6.32637286343472e-05
KLHL24	0.168875240427381	0.287029636353393	0.206126900925096	0.464319726597748
KLHL25	0.0280738076602202	0.72898224866476	0.149642501860941	0.83793468767159
KLHL26	-0.0348106855973576	0.67385100798233	0.128320174787305	0.800171332904568
KLHL28	-0.205653962313126	0.209161736377648	0.183604337928839	0.374429060839939
KLHL29	-0.0923748137458032	0.240968870114897	0.159364776205933	0.412255883200451
KLHL3	-0.283164443862613	0.000268970029492887	0.169003511441095	0.00193795417854315
KLHL30	NA	NA	NA	NA
KLHL30-AS1	NA	NA	NA	NA
KLHL31	-0.139943499287116	0.0855681697122938	0.312921884913536	0.200737533789404
KLHL32	-0.391627703986399	0.000185098782172332	0.161294398729124	0.00140321938510708
KLHL33	NA	NA	NA	NA
KLHL34	-0.0268586348814493	0.741401939913477	0.282849681206948	0.846478760453273
KLHL35	-0.0914275712303529	0.258616124403541	0.271706989086436	0.432296797204879
KLHL36	-0.231219637328088	0.0954161752050678	0.165319722772827	0.216863305663703
KLHL38	NA	NA	NA	NA
KLHL4	-0.0469759405405708	0.558246223163551	0.335759441126142	0.712485664348538
KLHL40	-0.154886149194595	0.0517287231625339	0.148732866687712	0.138765079239672
KLHL41	-0.348374474487123	1.5043068841022e-05	0.217152862096997	0.000158254277509988
KLHL42	0.782565079894655	1.75272758769644e-06	0.193397786024945	2.3825193262864e-05
KLHL5	1.0108451330271	3.80922540789605e-06	0.256270627102375	4.73786365358419e-05
KLHL6	-0.922921611797913	2.35432256051378e-07	0.259012937616903	3.8876552849449e-06
KLHL6-AS1	NA	NA	NA	NA
KLHL7	0.541017360083093	0.00218119723586986	0.207432831703879	0.0112364224685415
KLHL7-DT	NA	NA	NA	NA
KLHL8	0.425715918361982	0.00242572095585361	0.155894328939444	0.0122667714400042
KLHL9	0.101334113410734	0.293589494649795	0.117310477041517	0.471445095124414
KLK1	-0.150804480619887	0.0465487995908428	0.292791965943431	0.128202078378322
KLK10	-0.625941015899084	1.68179053959583e-05	0.394259488130791	0.000174503244301633
KLK11	-1.03761530541376	3.6324796116489e-09	0.413242034491925	8.6506829270009e-08
KLK12	-0.470099445122426	1.84650639904968e-06	0.366335754238446	2.49719689492895e-05
KLK13	-0.276804549329058	0.0014643192771967	0.359707197949644	0.00807258787810775
KLK14	-0.112467044809939	0.147572992201904	0.247813010923842	0.294724437651399
KLK15	-0.134570611079031	0.0819171112679441	0.174578271212325	0.194385952135373
KLK2	-0.0529094874759813	0.492103884304164	0.295553573347946	0.657719344989296
KLK3	-0.0432725903835078	0.581489404347139	0.131883549942319	0.730884533393181
KLK4	-0.23702750422062	0.0204349386248911	0.27263565251279	0.0687177436896299
KLK5	-0.0601729684031555	0.527166530216836	0.364374059352592	0.68764656080845
KLK6	-0.412068123868674	0.0263400384033874	0.419407903673518	0.0835190189601729
KLK7	-0.496326719290192	0.000771511922198907	0.395573573700613	0.00469343792349158
KLK8	-0.29951042956163	0.00243139560119818	0.366467669172012	0.0122847872751795
KLK9	NA	NA	NA	NA
KLKB1	-0.046212560695626	0.747025287140197	0.266127090653534	0.84992651838219
KLKP1	NA	NA	NA	NA
KLLN	0.0011417132680138	0.988679065209867	0.170299038160922	0.994651372037604
KLRA1P	0.350181193650365	0.00418122439178253	0.166686706571645	0.0191618092000753
KLRB1	-1.10468512776482	1.66535379658754e-08	0.280121245218714	3.48492526723777e-07
KLRC1	NA	NA	NA	NA
KLRC2	0.599752036906146	0.0352374564438415	0.395969147111902	0.103934332538487
KLRC3	0.600988895339166	0.00113483479977428	0.318090421519959	0.00649058210684917
KLRC4	0.155352502056825	0.0535266707089199	0.279597211785947	0.142356955718799
KLRC4-KLRK1	0.11519553639972	0.224958738661392	0.228213480540013	0.393163617136651
KLRD1	0.101637945290939	0.238295752532233	0.233734370881257	0.409259212705905
KLRF1	-0.337238539290641	0.0693616665401498	0.308002953374875	0.172078241823388
KLRF2	NA	NA	NA	NA
KLRG1	-0.221621223139675	0.00330546696491647	0.173921018756143	0.0157934482162942
KLRG2	0.849720300359814	2.83934751019485e-07	0.399606723521055	4.59558465437258e-06
KLRK1	0.313136142843257	0.121878636645655	0.305556319359392	0.25804657662983
KLRK1-AS1	0.138383440640674	0.689292705157816	0.451167932297225	0.810804474236028
KMO	0.248185428707207	0.208413268097729	0.225635263502671	0.373477009595913
KMT2A	-0.206402348261671	0.00731524292242022	0.110948956368185	0.0301402212758902
KMT2B	-0.153913379172999	0.0824997342218056	0.139265720537552	0.195359562299022
KMT2C	0.0334434261450499	0.775390572647525	0.144151182201354	0.868553690598523
KMT2CP1	NA	NA	NA	NA
KMT2CP4	NA	NA	NA	NA
KMT2CP5	NA	NA	NA	NA
KMT2D	0.00172416817661564	0.982444178924746	0.130356206498326	0.991697970248998
KMT2E	0.0998746411165976	0.58422499896972	0.193876281106481	0.733053648698391
KMT2E-AS1	-0.239017978904629	0.0202497948478515	0.131943719371074	0.0681924134068497
KMT5A	-0.100288003410101	0.205332374844364	0.111732247121957	0.369577373977653
KMT5B	-0.040414514766206	0.791084571555133	0.183122759362237	0.877838276531135
KMT5C	-0.0313023279005857	0.695084265135119	0.131898294429296	0.814434486650248
KNCN	-0.080364553734206	0.322329619405873	0.305465923623494	0.499854724415203
KNDC1	-0.538111280200975	1.55019160900473e-11	0.338099864817966	5.22119297642403e-10
KNG1	-0.118887739967627	0.128252635538455	0.2456275710653	0.267463832968327
KNL1	0.236021224008819	0.0144683301921973	0.158561789434316	0.0522601663871115
KNOP1	0.461887154167762	1.65520950213181e-05	0.14495505832406	0.000171997504533472
KNSTRN	0.592455866640101	5.41276584382171e-05	0.199728422078732	0.000489154507836681
KNTC1	1.16621804263301	2.41283883743343e-13	0.180966396105336	1.04699442313906e-11
KPLCE	-0.0414377306189755	0.595711636356448	0.304200469170652	0.741318795951585
KPNA1	0.197230827850974	0.0714373942306371	0.128175171702018	0.175972842834907
KPNA2	1.10390739241373	2.33332342078063e-12	0.210169436704188	8.88883117873324e-11
KPNA3	-0.0783872944581318	0.460977183708323	0.137148812395374	0.630452778672697
KPNA4	0.223079566371638	0.0500224231593672	0.140785424624448	0.135481998628749
KPNA5	-0.172905473615623	0.307794125855086	0.198179859496841	0.485763001600526
KPNA6	-0.0188831344916292	0.833266179207186	0.120509992441327	0.904801110654077
KPNA7	NA	NA	NA	NA
KPNB1	0.492059090684192	2.07462838235845e-06	0.132997151210495	2.78089321827314e-05
KPNB1-DT	NA	NA	NA	NA
KPRP	NA	NA	NA	NA
KPTN	0.169733313107134	0.090176187932631	0.174944406038553	0.208187197447775
KRAS	-0.163188730785628	0.189754711905678	0.152525734708146	0.350640532258693
KRBA1	-0.0422701192344808	0.5906626855777	0.187881700229631	0.737381392320599
KRBA2	-0.0305757753158253	0.709256587266466	0.133613294597515	0.82491315091028
KRBOX1	-0.144368009373999	0.496490681855047	0.436849547098674	0.661333068316525
KRBOX1-AS1	-0.0462206634390512	0.629412752659408	0.364732995804047	0.767293415987589
KRBOX4	0.358763925951504	5.32506431150757e-06	0.102605955790927	6.33366253508291e-05
KRBOX5	-0.0134118449400982	0.886658765402194	0.124058569898118	0.937714462654521
KRCC1	-0.130731580814679	0.305493728082925	0.157537489457934	0.483282741831922
KREMEN1	-0.0660370733920859	0.475964558472115	0.266619702294346	0.64389492930952
KREMEN2	1.55418784844118	6.87843799956942e-17	0.417187202303538	4.78536314468405e-15
KRI1	-0.0347970937743405	0.695437454956982	0.136127170691152	0.814603222338545
KRIT1	0.123992379513327	0.203900981359623	0.138609963591796	0.367850782955597
KRR1	0.28982302245249	0.00810541782589887	0.137499572842827	0.0327597830186187
KRT1	0.136039670306991	0.340757645650517	0.392635270184864	0.517643607503407
KRT10	-0.511064907148998	0.00211010956165999	0.249707262370707	0.0109660579938436
KRT10-AS1	0.232338485139945	0.0219689790483508	0.190229757145769	0.0727238325159056
KRT12	0.00608862296398328	0.941371091618848	0.301881155947002	0.969799154879853
KRT13	-1.48683082518002	0.000498773233557711	0.592607425770696	0.00326046495467069
KRT14	-2.8207541242928	1.01169239431199e-14	0.544649411743005	5.44850277028073e-13
KRT15	0.214617850738431	0.564431180577823	0.550588035334067	0.717681365873557
KRT16	0.575295371891204	0.15570152592524	0.575639586266727	0.306055905277423
KRT16P1	NA	NA	NA	NA
KRT16P2	NA	NA	NA	NA
KRT16P3	NA	NA	NA	NA
KRT17	0.252186042657748	0.460740663431944	0.483432019688766	0.630210541955935
KRT17P1	NA	NA	NA	NA
KRT17P2	NA	NA	NA	NA
KRT17P5	-0.23676981986275	0.0036316357356309	0.247916182936378	0.0170448304964283
KRT18	-0.676357577261986	0.00119945041064434	0.353365910293639	0.00680693721943359
KRT18P55	NA	NA	NA	NA
KRT19	-0.45152929356904	0.0345867644145268	0.367993349293959	0.102612086329163
KRT19P2	-0.184000770597256	0.0179331085529299	0.313397397636921	0.0620046652085089
KRT2	0.154577338066536	0.269662515307594	0.390949887672067	0.445046971479493
KRT20	0.00756300148189766	0.92375134241282	0.273285824424532	0.959990191725812
KRT222	-0.102365056716107	0.20317486717585	0.272220929807973	0.367180591793262
KRT23	-2.59185733539978	3.15387785403017e-19	0.489545674185793	3.01451054885884e-17
KRT24	-1.11459840253376	0.000467913044087511	0.510680968476563	0.00308832497859777
KRT25	0.012771331211733	0.876718677920422	0.160094073224249	0.932345693719914
KRT26	NA	NA	NA	NA
KRT27	-0.0970443248704539	0.225853348695318	0.209649491904856	0.394240063011348
KRT28	NA	NA	NA	NA
KRT3	-0.207411607256057	0.0105546757426297	0.3292797873622	0.0405724030041411
KRT31	-0.170311261703028	0.0775098398343172	0.365131826709373	0.186535249114708
KRT32	0.00248075508937457	0.975977647015248	0.357089981475923	0.988987431965807
KRT33A	-0.185550864191149	0.0301131793658987	0.334960086166167	0.0924839416652201
KRT33B	0.0484110515507581	0.536035181884844	0.236237076666027	0.694232602851565
KRT34	-0.00504247364766968	0.94883783965506	0.321856899315882	0.974840948997275
KRT35	-0.0208453936260447	0.793209617466269	0.317584257446734	0.879276714711982
KRT36	-0.136377997878996	0.143406840806399	0.363250839049525	0.288951643250498
KRT37	-0.0887178663048093	0.251596957183987	0.354273110267039	0.424374867606281
KRT38	-0.0247125996109579	0.750250571778199	0.354415848634173	0.851814804567479
KRT39	NA	NA	NA	NA
KRT4	-2.76422950207735	2.9465525208664e-28	0.462744479869942	1.09689294632043e-25
KRT40	-0.345624525051316	1.82688110510017e-05	0.350659022278168	0.000187631123761474
KRT42P	NA	NA	NA	NA
KRT5	0.377623103602663	0.243295837936382	0.51102267094451	0.414896154533669
KRT6A	-1.3435458706427	0.000390977910354796	0.555475790548305	0.00265987825579302
KRT6B	-0.816537650847772	0.0139888861804452	0.520661177489802	0.0508270849080251
KRT6C	NA	NA	NA	NA
KRT7	-1.84329854414247	4.58571998962448e-12	0.434103237213811	1.68638461802152e-10
KRT7-AS	-0.162315868683382	0.0402889291202287	0.297695865838943	0.114908545384759
KRT71	-0.076903281449006	0.34037723229809	0.278049409537288	0.517368516628451
KRT72	-0.0040635052274836	0.960554722543592	0.356964306384992	0.981235003932092
KRT73	-0.0658083376796945	0.409306495774471	0.355607674575484	0.58394907105752
KRT73-AS1	NA	NA	NA	NA
KRT74	-0.00963551490731727	0.905218643612385	0.333269159778017	0.949144359283056
KRT75	-0.194168531936812	0.019145048993842	0.357371875731872	0.0651232437640804
KRT76	-0.135642377134463	0.0766932263369732	0.247343176245341	0.184989606643655
KRT77	0.179356097855833	0.370447884344349	0.426759992754895	0.54640161670393
KRT78	-0.901897609119222	2.53356239932442e-07	0.412661442558138	4.15132513909382e-06
KRT79	-0.150376854849329	0.0673467085479807	0.356987249652311	0.168698538661553
KRT8	-0.0929789488349385	0.669078506981973	0.416618648967944	0.796877909724432
KRT80	-1.21853740049352	5.26457184568954e-10	0.412833650214901	1.44888391690903e-08
KRT81	-0.265704268533641	0.0137287900857041	0.332509463027396	0.0501137445086111
KRT82	-0.0549243705154424	0.553434756664403	0.34525329669232	0.708496657717163
KRT83	-0.0317539300743236	0.681702849577596	0.303596789850603	0.805403828796604
KRT84	-0.0389903143207387	0.62704929080419	0.355883437951803	0.765511276256752
KRT85	-0.123038658816606	0.126412259902423	0.342645237150518	0.264765743052958
KRT86	-0.184023575008128	0.0241894265936026	0.356669264939597	0.0782909461393614
KRT87P	NA	NA	NA	NA
KRT8P12	NA	NA	NA	NA
KRT8P41	NA	NA	NA	NA
KRT9	-0.0988166113853049	0.277922428220453	0.314532051171325	0.453994535561283
KRTAP1-1	-0.0394601885082855	0.622646728568429	0.13204670825368	0.76211011383788
KRTAP1-3	-0.0155604390732975	0.845507960271381	0.187424456771859	0.913066605864727
KRTAP1-4	NA	NA	NA	NA
KRTAP1-5	-0.00278072134454769	0.973096829521945	0.242005268104232	0.987524110460861
KRTAP10-1	NA	NA	NA	NA
KRTAP10-10	NA	NA	NA	NA
KRTAP10-11	-0.029380660949936	0.715129893427538	0.356026778039043	0.829449068798375
KRTAP10-12	-0.13989676217197	0.113468238781563	0.334551803977594	0.245356420942217
KRTAP10-2	NA	NA	NA	NA
KRTAP10-3	NA	NA	NA	NA
KRTAP10-4	NA	NA	NA	NA
KRTAP10-5	NA	NA	NA	NA
KRTAP10-6	NA	NA	NA	NA
KRTAP10-7	NA	NA	NA	NA
KRTAP10-8	NA	NA	NA	NA
KRTAP10-9	NA	NA	NA	NA
KRTAP11-1	-0.0719217383072296	0.366501297084892	0.131304151158934	0.542334508311399
KRTAP12-1	NA	NA	NA	NA
KRTAP12-2	NA	NA	NA	NA
KRTAP12-3	NA	NA	NA	NA
KRTAP12-4	NA	NA	NA	NA
KRTAP13-1	0.0137715329840149	0.861622844214662	0.153660503652161	0.922394184521008
KRTAP13-2	NA	NA	NA	NA
KRTAP13-3	NA	NA	NA	NA
KRTAP13-4	NA	NA	NA	NA
KRTAP15-1	NA	NA	NA	NA
KRTAP16-1	NA	NA	NA	NA
KRTAP17-1	-0.0226395491717618	0.778850226968363	0.270098599895572	0.870178125844655
KRTAP19-1	0.185389565713368	0.0787591363646333	0.267206713777465	0.188749730576141
KRTAP19-2	NA	NA	NA	NA
KRTAP19-3	-0.0990122578335261	0.225719710125393	0.110471227479926	0.394136481990678
KRTAP19-4	NA	NA	NA	NA
KRTAP19-5	NA	NA	NA	NA
KRTAP19-6	NA	NA	NA	NA
KRTAP19-7	NA	NA	NA	NA
KRTAP19-8	NA	NA	NA	NA
KRTAP2-1	-0.047215801548806	0.547939086891576	0.131470989909626	0.704052288043621
KRTAP2-2	NA	NA	NA	NA
KRTAP2-3	0.0554178005213983	0.49561428322659	0.1420656201271	0.660912485909062
KRTAP2-4	-0.0519512059644087	0.595738164313419	0.145256935746399	0.741318795951585
KRTAP20-1	NA	NA	NA	NA
KRTAP20-2	NA	NA	NA	NA
KRTAP20-3	NA	NA	NA	NA
KRTAP20-4	NA	NA	NA	NA
KRTAP21-1	NA	NA	NA	NA
KRTAP21-2	NA	NA	NA	NA
KRTAP21-3	NA	NA	NA	NA
KRTAP22-1	NA	NA	NA	NA
KRTAP22-2	NA	NA	NA	NA
KRTAP23-1	NA	NA	NA	NA
KRTAP24-1	NA	NA	NA	NA
KRTAP25-1	NA	NA	NA	NA
KRTAP26-1	NA	NA	NA	NA
KRTAP27-1	NA	NA	NA	NA
KRTAP29-1	NA	NA	NA	NA
KRTAP3-1	-0.0654879204504334	0.40413107376193	0.2462090539155	0.579018045520215
KRTAP3-2	-0.094380202296781	0.247300862932121	0.24826494111	0.419524681817227
KRTAP3-3	0.0356191138509329	0.667948425936939	0.253859775347162	0.795889355904981
KRTAP4-1	0.0398195545373104	0.717852279987074	0.328943491551836	0.831220056155292
KRTAP4-11	-0.00449737395133057	0.956278039333192	0.133424099055111	0.979058826446489
KRTAP4-12	-0.0275211178916564	0.826438267953964	0.240351499606369	0.900330096322528
KRTAP4-2	0.0148227600757298	0.877978339429124	0.160636135175845	0.933021671722909
KRTAP4-3	-0.0338667284185058	0.673994973322785	0.154602249862918	0.800218181453457
KRTAP4-4	0.0117255162443221	0.886911654203511	0.159661848473377	0.937827198412534
KRTAP4-5	-0.139547967395407	0.0845554983105434	0.143552213033472	0.199021976555898
KRTAP4-6	-0.101963296341971	0.205329126130721	0.179892298700041	0.369577373977653
KRTAP4-7	0.00895925405933547	0.912090461669988	0.147641353804075	0.952865319589162
KRTAP4-8	0.105715995464835	0.289277239015102	0.141634652329746	0.466743752336022
KRTAP4-9	0.0319950094708862	0.688356354342549	0.130344156556535	0.810082271661835
KRTAP5-1	NA	NA	NA	NA
KRTAP5-10	NA	NA	NA	NA
KRTAP5-11	NA	NA	NA	NA
KRTAP5-2	NA	NA	NA	NA
KRTAP5-3	NA	NA	NA	NA
KRTAP5-4	NA	NA	NA	NA
KRTAP5-5	NA	NA	NA	NA
KRTAP5-6	NA	NA	NA	NA
KRTAP5-7	NA	NA	NA	NA
KRTAP5-8	-0.0981034622021901	0.192755133131587	0.220803206165313	0.35464300712183
KRTAP5-9	-0.081661136708844	0.28945735944115	0.248036818963768	0.466891463994344
KRTAP5-AS1	0.0476513562790388	0.55544937386374	0.296272679812299	0.710408471933901
KRTAP6-1	NA	NA	NA	NA
KRTAP6-2	NA	NA	NA	NA
KRTAP6-3	NA	NA	NA	NA
KRTAP7-1	-0.0559045832187192	0.48505222496484	0.121529034860553	0.651907978308142
KRTAP8-1	-0.0372106817056892	0.644847443035975	0.115507070992386	0.778550093529465
KRTAP9-1	NA	NA	NA	NA
KRTAP9-2	0.113561680173024	0.164794139913965	0.110487576207695	0.317974616243923
KRTAP9-3	-0.0956606151925116	0.220738976502248	0.107620706849663	0.388412002852741
KRTAP9-4	-0.0969155020750442	0.234119258218939	0.110252690217869	0.404212899930648
KRTAP9-6	NA	NA	NA	NA
KRTAP9-7	NA	NA	NA	NA
KRTAP9-8	0.0237120183927701	0.779387907863807	0.112798828253886	0.87054966662958
KRTAP9-9	-0.0654390606253145	0.421250497264872	0.118944673270055	0.594751101301704
KRTCAP2	-0.00333518991307089	0.966581036792824	0.12318864345946	0.983930487921578
KRTCAP3	-0.0100414396938846	0.961264385156747	0.313159671113503	0.981524902008614
KRTDAP	-1.21830449311418	0.000612563695101422	0.537954333652818	0.00386960078784075
KSR1	-0.120288307503504	0.127042572064069	0.185866403522401	0.265706602696286
KSR2	-0.0562967928782252	0.478369690990251	0.3126337704918	0.646283361334658
KTI12	NA	NA	NA	NA
KTN1	-0.455533214067169	0.000243721384185384	0.167573618642541	0.00178266944192681
KTN1-AS1	NA	NA	NA	NA
KU-MEL-3	NA	NA	NA	NA
KXD1	0.0230566728406885	0.762849876403278	0.108216431414734	0.860320198115093
KY	-0.101071337145662	0.209886183245475	0.239459475946453	0.375359020351644
KYAT1	-0.15397291999035	0.0439732027277339	0.124922892987851	0.122788181165915
KYAT3	-0.0820713019575425	0.511324916238186	0.160813975220647	0.674297351418874
KYNU	0.177461831354864	0.459081273061119	0.365589452213464	0.628895747365497
L1CAM	-0.0206570860337448	0.801915409448797	0.320105503983387	0.885329364992385
L1CAM-AS1	NA	NA	NA	NA
L1TD1	-0.0310553807012588	0.697163864258778	0.323236075655928	0.816248095379352
L2HGDH	-0.125997329845216	0.227064790360961	0.164524357283895	0.39577969946314
L3HYPDH	0.319219214492575	0.00371606669105869	0.161136409904684	0.0173642852053676
L3MBTL1	-0.106696809791461	0.165295081563021	0.147413583437115	0.318593544889249
L3MBTL2	-0.138700527985621	0.0842324824528782	0.104918350507074	0.19848184843616
L3MBTL2-AS1	NA	NA	NA	NA
L3MBTL3	-0.0618450011129513	0.692580240932574	0.198278691860923	0.813096506163656
L3MBTL4	0.70354800946406	7.55804458170326e-09	0.231207186278487	1.70792489860662e-07
L3MBTL4-AS1	0.0561440928236351	0.479766897108157	0.22019839720538	0.647519921017119
LACAT1	NA	NA	NA	NA
LACC1	0.00223784391203648	0.97974731581393	0.1293689958966	0.990483505372136
LACRT	-0.176519184392085	0.091594724076643	0.171976427549141	0.210630520200426
LACTB	0.362871178454295	0.0161284575267023	0.184510367029868	0.0569813087344481
LACTB2	0.580831742704637	0.00207391450406461	0.244347902611196	0.0108044173488207
LACTB2-AS1	-0.0915173292660685	0.256940574193613	0.150108632139109	0.430717494376226
LACTBL1	NA	NA	NA	NA
LAD1	0.0605479205758106	0.543056701159914	0.297853884360187	0.699982999751683
LAG3	0.300862535333236	0.0277925991289233	0.268890533576944	0.087173859706818
LAGE3	0.234975668022253	0.0702580117446701	0.166894892121436	0.173724168138369
LAIR1	0.00219060074814348	0.983916716029151	0.211026024520742	0.992428996407403
LAIR2	0.368668287298305	0.00855469544160118	0.228664193972199	0.0342688470030839
LALBA	-0.143178722375732	0.0692600363296421	0.245573223969938	0.17190650495715
LAMA1	0.709256425555229	0.00289660171741431	0.454130700603232	0.0141783141503608
LAMA2	0.189270348779556	0.104665075660627	0.285042569861593	0.232019247852367
LAMA3	0.0848092850783206	0.280326109528103	0.32260060357549	0.456532994476868
LAMA4	0.068859735082818	0.464186326255465	0.174940402588949	0.633301980518942
LAMA4-AS1	-0.0495778175316578	0.534263141256704	0.192573942192039	0.693202595065061
LAMA5	0.121325080829542	0.371011748845949	0.255914510442844	0.547041913543385
LAMA5-AS1	-0.254779095620718	0.005451077262829	0.253764838011438	0.0237215767924464
LAMB1	2.25531058883602	9.77308657619058e-23	0.295888494319249	1.46038819760696e-20
LAMB2	-0.481190161524877	9.89483877125478e-05	0.200604749462457	0.000820471214877902
LAMB2P1	-0.162623721597895	0.0443189340911976	0.187223989206195	0.123493560404612
LAMB3	0.939926571283761	3.77196536459182e-06	0.430926969818776	4.69702658868978e-05
LAMB4	-0.0871641096049101	0.261027393849276	0.325734040560889	0.435230258532751
LAMC1	0.658366165478939	2.51013071088598e-07	0.189609390777037	4.11611001192346e-06
LAMC1-AS1	NA	NA	NA	NA
LAMC2	0.0814352627439328	0.527274773276204	0.263212788024269	0.687745476650343
LAMC3	0.000292156712361522	0.997053624190123	0.29950995840206	0.998418161948571
LAMP1	-0.208089378137809	0.0642198860494818	0.144992297041855	0.16283119563569
LAMP2	0.283058546704844	0.0138098005397439	0.163029766940787	0.0503488243389737
LAMP3	0.672510744070662	0.00253055522457008	0.357216944888837	0.0126918032408839
LAMP5	0.0102791252466181	0.924079840874951	0.279659242360592	0.960158964570344
LAMP5-AS1	NA	NA	NA	NA
LAMTOR1	-0.0612860044590996	0.601827277035853	0.147983097814509	0.746119914543466
LAMTOR2	-0.0943597148649324	0.424614696098239	0.157342144602745	0.59779055443926
LAMTOR3	0.206586899990221	0.096297349709371	0.151684022587889	0.218362522568909
LAMTOR4	-0.0907604616162154	0.513414092754313	0.185231257691732	0.67615030003437
LAMTOR5	-0.00638896910043927	0.952961617054652	0.136482985028425	0.977043513349569
LAMTOR5-AS1	-0.271945090557618	0.000876315828300744	0.180439492024001	0.0052305332097647
LANCL1	0.27393348363249	0.00115506484198319	0.119780447991481	0.00658852711882831
LANCL1-AS1	NA	NA	NA	NA
LANCL2	0.134397774227525	0.162341740908275	0.135612545127086	0.314874716666608
LANCL3	0.00194062833489187	0.988108161099652	0.371046076177355	0.994482145348077
LAP3	0.614227447613295	0.000166019285036248	0.244908223632872	0.00127794467316738
LAPTM4A	-0.396407012984022	0.000114172986118153	0.144116771704896	0.000926438467472695
LAPTM4A-DT	NA	NA	NA	NA
LAPTM4B	0.751357947451316	0.000169183769514912	0.325073967806139	0.00129787071776462
LAPTM5	-0.112828785317591	0.536043497107311	0.235117486923643	0.694232602851565
LARGE-AS1	-0.0166371471113779	0.834872749564595	0.229122914539914	0.905729580909615
LARGE1	-0.148841769801145	0.153218921927187	0.235661368397744	0.302601666453182
LARGE1-AS1	NA	NA	NA	NA
LARGE2	-0.0489236582687164	0.689594843413383	0.343849663172198	0.810980046687833
LARP1	0.0856422626653604	0.261219696448411	0.114162659862927	0.43534564396315
LARP1B	0.0427348769789609	0.592826439120733	0.114366694556279	0.739082503625313
LARP4	0.252020899066893	0.0158857128274791	0.131409830243446	0.0563031731661625
LARP4B	-0.00290600365788565	0.969181206153493	0.100436510091767	0.985530072045381
LARP4B-DT	NA	NA	NA	NA
LARP6	0.330814573014684	0.0215396385331783	0.251822858023346	0.0715481512265985
LARP7	0.103618642625352	0.382916014344791	0.149609561713487	0.557888966518959
LARRPM	NA	NA	NA	NA
LARS1	0.513697280928824	0.000103169406012925	0.167492276952199	0.000848837388983423
LARS2	-0.210868076975222	0.0254347691668722	0.136944546655353	0.0813638554429853
LARS2-AS1	NA	NA	NA	NA
LAS1L	0.0320523617877426	0.690425498660077	0.109092862447034	0.811597066980675
LASP1	0.00130970127492318	0.98997316409779	0.131813973747236	0.995367729766442
LASP1NB	0.0549748403397229	0.506438472688575	0.174224738365303	0.670249981412018
LASTR	NA	NA	NA	NA
LAT	-0.217577274532484	0.246830597623791	0.256224846903896	0.419033398750237
LAT2	-0.221289242443342	0.0475904235448742	0.173087682387	0.130434151020238
LATS1	-0.104735873490602	0.171091073679253	0.120948115338522	0.326442359204029
LATS2	-0.20525014524853	0.0639275704685378	0.184218716849664	0.16241368747269
LAX1	-0.246386851097903	0.152227908622784	0.238937001192015	0.301177062290616
LAYN	-0.339995238794432	1.98577713807904e-05	0.201891979625957	0.000201007344035835
LBH	-0.527394043250384	0.00520234962979431	0.24239165212759	0.0228547943674131
LBHD1	0.300824760449346	0.00663805176755331	0.143079616057446	0.0278916476149928
LBHD2	NA	NA	NA	NA
LBP	-0.0391851520269404	0.590405923108092	0.2966543142615	0.7371909663664
LBR	0.538515195168119	0.000524596239035166	0.213113064031327	0.00340305949131372
LBX1	-0.159940227189641	0.0668855286544607	0.294031357188108	0.167957873670888
LBX1-AS1	-0.0337532265688995	0.676632733115844	0.275948481821663	0.801819371660598
LBX2	NA	NA	NA	NA
LBX2-AS1	-0.0737344077354672	0.426096542828822	0.146572954761113	0.598923061889559
LCA5	-0.808642920179702	5.29713921118211e-06	0.28280289834909	6.30751946812981e-05
LCA5L	-0.815944392610515	1.98198641292362e-18	0.168792123191951	1.66228338718681e-16
LCAL1	-0.139190520037835	0.221976119552718	0.375327692389087	0.389926047863281
LCAT	-0.0387589633771403	0.608494480107898	0.140287967373583	0.751598622137231
LCDR	-0.111848036943449	0.308301765388931	0.158310212003122	0.486166406048434
LCE1A	NA	NA	NA	NA
LCE1B	0.109006005995723	0.33229898854091	0.320762537945092	0.509874339276128
LCE1C	NA	NA	NA	NA
LCE1D	NA	NA	NA	NA
LCE1E	0.0314675779698309	0.692086935046361	0.321713581434179	0.81278462888802
LCE1F	NA	NA	NA	NA
LCE2A	NA	NA	NA	NA
LCE2B	-0.0803155568924206	0.32106498364328	0.109846091949834	0.498622402688045
LCE2C	NA	NA	NA	NA
LCE2D	NA	NA	NA	NA
LCE3A	NA	NA	NA	NA
LCE3B	NA	NA	NA	NA
LCE3C	NA	NA	NA	NA
LCE3D	-0.33708602645064	0.0614692824001444	0.416034802918149	0.157732465749572
LCE3E	NA	NA	NA	NA
LCE4A	NA	NA	NA	NA
LCE5A	NA	NA	NA	NA
LCE6A	NA	NA	NA	NA
LCIIAR	-0.0303682676641472	0.701642687331211	0.355333176033083	0.819229153763072
LCK	-0.120468879622232	0.586399724186316	0.296102965221908	0.734262701965623
LCLAT1	0.194231011826071	0.160893073213261	0.192767395238755	0.312980392419526
LCMT1	0.125156515444871	0.223158850836127	0.137068714005383	0.391210150024106
LCMT1-AS1	NA	NA	NA	NA
LCMT1-AS2	-0.129432136575987	0.111892156972562	0.135444469059999	0.242913820216983
LCMT2	-0.0271572436423189	0.731943442758318	0.115868824110327	0.839840972301651
LCN1	-0.123979975238547	0.188794496319987	0.211906425100157	0.349566354050071
LCN10	-0.238420629189289	0.0027189094786646	0.244795302709939	0.013441877965467
LCN12	-0.0928966311417767	0.24176124447797	0.199787197067086	0.412990775669055
LCN15	-0.286367103519296	0.000404106217286294	0.210745817264256	0.00273865532564608
LCN2	-4.31619318737674	2.53232427476469e-39	0.518258163626508	4.13333759894093e-36
LCN6	-0.13430157202979	0.0942131966160899	0.286579677659955	0.214796370366048
LCN8	-0.207621818253485	0.00989010131274211	0.356017828370247	0.0385223867661481
LCN9	NA	NA	NA	NA
LCNL1	-0.124405863767875	0.113438678806847	0.224702396533883	0.245317501590144
LCOR	-0.142556395462034	0.120025263708515	0.122002788087616	0.255240760284196
LCORL	0.27643519543526	0.0640048805593737	0.172496608410881	0.162544241501297
LCP1	0.220359293157656	0.135356634989643	0.209913645359757	0.278172633205351
LCP2	0.230154509428372	0.140880683237007	0.235237021887166	0.28565190803689
LCT	-0.118454903148134	0.115608686571465	0.172338661625411	0.248616673797499
LCT-AS1	-0.048906068630141	0.539992857101782	0.246890441161236	0.697771660364333
LCTL	0.179182679199528	0.030722494031081	0.146970908371751	0.093866177227575
LDAF1	-0.231689225879874	0.0424325833388934	0.198115315795282	0.119603744137617
LDAH	0.114918717975406	0.426418038555424	0.177382977833645	0.599075072023932
LDB1	0.0792413717294316	0.336337251358444	0.134014108205272	0.513730214265392
LDB2	0.203831614588104	0.0111256394398776	0.173443255267614	0.0422748319223639
LDB3	-0.0869733506569502	0.260036689574801	0.17027304288048	0.433995475087302
LDC1P	-0.00264245367060592	0.977328732618877	0.329623815059457	0.989311057028907
LDHA	0.815161271635068	6.70269037107878e-10	0.220822260282523	1.80030869599899e-08
LDHAL6A	-0.112940271264066	0.153896787358009	0.154156121537308	0.30362956122265
LDHAL6B	-0.0320535886851889	0.738482886251635	0.188786246732034	0.844736838995873
LDHB	0.393341026515589	0.0659666498912038	0.280119999461653	0.166082859995426
LDHC	0.114735670376156	0.243351264876571	0.366210544769418	0.414952626921887
LDHD	-0.280648246865246	0.000874948910991202	0.173708713290716	0.00522489878001201
LDLR	-0.0949350852567627	0.229846723913309	0.178443856743848	0.399207467849431
LDLR-AS1	NA	NA	NA	NA
LDLRAD1	NA	NA	NA	NA
LDLRAD2	NA	NA	NA	NA
LDLRAD3	0.985617026737861	1.25633739930247e-05	0.323046012957516	0.000134978345700249
LDLRAD4	-0.0862932870610729	0.302903308461681	0.174688545908382	0.480654001065541
LDLRAD4-AS1	0.0820135768311362	0.312769431402047	0.20209812926926	0.490151740392912
LDLRAP1	-0.721613155043383	5.86862914297419e-09	0.179042882008164	1.34768876390443e-07
LDOC1	-0.289643508616344	0.0146254929286375	0.348467025959903	0.0526621982780856
LEAP2	0.204095021580976	0.0958460876875109	0.194910322454439	0.217584052063902
LECT2	0.122170975112987	0.124211018155515	0.210294165902615	0.261435588889849
LEF1	0.01828541869374	0.818806583823319	0.190762091553666	0.895487934344243
LEF1-AS1	0.048736616012002	0.550006302264181	0.194975832191021	0.705777371111729
LEFTY1	-0.023572193328937	0.765838007326285	0.243604481954318	0.862131501801498
LEFTY2	-0.208427862109776	0.0091566464138713	0.256230620280996	0.0361815419471015
LEISA1	-0.0860596378189921	0.292280136792184	0.171647821048664	0.470089609838047
LEKR1	-0.415088369034514	1.39571402714434e-07	0.225117803429331	2.41563262169459e-06
LELP1	-0.0697153003126944	0.415351382352223	0.220588893371321	0.589639458227859
LEMD1	0.505621691425019	0.0302685440674524	0.450919407664962	0.0928329117704882
LEMD1-AS1	0.0314148720007001	0.699295869131128	0.356493886413656	0.818017663632209
LEMD1-DT	NA	NA	NA	NA
LEMD2	0.0891973141347169	0.436826775233325	0.132250451488121	0.608483381059274
LEMD3	0.338144007073294	0.00655933025002289	0.146132814847253	0.0276046070161118
LENEP	-0.199073256622435	0.0141494596717983	0.227271860724929	0.0513050896746219
LENG1	-0.366688426561913	0.00220392463900208	0.157739054690623	0.0113369883430267
LENG8	0.147204135373931	0.183813062221583	0.151865922086648	0.343369078904813
LENG8-AS1	NA	NA	NA	NA
LENG9	-0.144384041814122	0.0805590396224105	0.128247762043815	0.191954272114591
LEO1	0.161624461434852	0.328672870720123	0.186191014914021	0.506471288584626
LEP	-0.0287291050665104	0.721789696570318	0.349305869651948	0.833868109736243
LEPR	-0.0692900352072607	0.381585229709558	0.198855612752729	0.55682944702614
LEPROT	-0.316309104304003	0.0350278880188235	0.177894377727643	0.10354649705648
LEPROTL1	-0.0176143672111975	0.877035621957965	0.147857822438903	0.932542536697037
LERFS	0.0383024872546906	0.632252531663796	0.281799922095237	0.769208558533002
LETM1	-0.0140374567133834	0.849758600856468	0.137712119940188	0.915612504463292
LETM2	0.0621162014002139	0.445516801828304	0.146920197250971	0.616637566333266
LETMD1	0.297658997651662	0.00615412432800663	0.139217319414316	0.0261902053983098
LETR1	0.0325798341557169	0.693895034652757	0.187672947563064	0.813917011625034
LEUTX	NA	NA	NA	NA
LFNG	-0.179641507110376	0.0383901123221391	0.174849585720347	0.110975354954088
LGALS1	1.84249148450551	5.33204862595742e-19	0.312352697628232	4.91916259974742e-17
LGALS12	-0.0916427770760033	0.247386918504119	0.274737164524931	0.419588953081176
LGALS13	-0.143240082514826	0.0804621780308633	0.1193846219255	0.191831358731694
LGALS14	0.0812842593414976	0.290083152249212	0.214722357426934	0.467518230281908
LGALS16	NA	NA	NA	NA
LGALS17A	NA	NA	NA	NA
LGALS2	-0.708051999659261	0.0252832695698368	0.419758755002853	0.0809789731324328
LGALS3	-0.750302757774511	3.31570552939418e-12	0.197775018164776	1.24303808530415e-10
LGALS3BP	0.46378566188658	0.00081715151420355	0.208535037420351	0.00492449246801622
LGALS4	0.0681417630538252	0.684052426038768	0.228833198450497	0.807146106217907
LGALS7	-0.787452563705879	4.80323592091666e-07	0.401032189290424	7.43478618587864e-06
LGALS7B	NA	NA	NA	NA
LGALS8	0.0165964962454551	0.898222794435589	0.179326050618383	0.944862576562174
LGALS8-AS1	-0.254798881505849	0.00372981521765348	0.176589807978864	0.0174131901217578
LGALS9	0.402155541836891	0.00800404263189097	0.250583782242508	0.0324303799598024
LGALS9B	NA	NA	NA	NA
LGALS9C	NA	NA	NA	NA
LGALSL	-0.13536489028618	0.350567918741448	0.236816844414601	0.526932115022653
LGALSL-DT	NA	NA	NA	NA
LGI1	-0.218828284638799	0.0047392533642625	0.317057265790231	0.021220134445302
LGI2	0.175233279448151	0.216454976412623	0.367466893388723	0.383457729645698
LGI3	-0.19281352231998	0.0178176057472626	0.337365143213963	0.0617562522625228
LGI4	-0.0347021152273377	0.665174688105597	0.179859641695601	0.793567852302562
LGMN	0.352760880454413	0.0341336525742644	0.256597316923518	0.101526547664903
LGR4	0.00698897035364374	0.929166683582233	0.257052986739821	0.96231881388771
LGR4-AS1	NA	NA	NA	NA
LGR5	1.21005934087952	1.83786907723413e-05	0.478112668946107	0.000188577098403438
LGR6	-0.51322583134031	0.000725901930872564	0.314319508754767	0.00447368953563315
LGSN	-0.0244232618350969	0.779009094574749	0.220948680873841	0.870190746408733
LHB	0.0485602526245079	0.543444930147892	0.176635813928374	0.700058157649837
LHCGR	0.0276283755142127	0.731892585681988	0.255801689644585	0.839840972301651
LHFPL1	-0.0900274752859962	0.381532406748409	0.269837081222687	0.556790656038135
LHFPL2	0.71630245972599	7.24376781003848e-10	0.172545733189299	1.93827880405052e-08
LHFPL3	0.0425623570230232	0.757812184095871	0.389729778899349	0.857326372643288
LHFPL3-AS1	-0.0633721026917725	0.436553621777132	0.344056527281269	0.608142811219076
LHFPL3-AS2	-0.0928868741926303	0.275632690859285	0.267359040222941	0.451110687801247
LHFPL4	0.0469160225126486	0.567715627644225	0.324606067259521	0.720217499879398
LHFPL5	-0.129826828584634	0.107389031728379	0.32123308954934	0.236255869802435
LHFPL6	0.194308721987467	0.174060092903549	0.199237195795451	0.330237939138091
LHFPL7	NA	NA	NA	NA
LHPP	-0.268617872801378	0.00404243550275566	0.155704667313643	0.0186389480514933
LHX1	-0.215245700323062	0.0173074767438461	0.290079502015457	0.0603132450365692
LHX1-DT	NA	NA	NA	NA
LHX2	1.63155766326751	3.12783912947849e-14	0.438555745861406	1.57647549853691e-12
LHX2-AS1	NA	NA	NA	NA
LHX3	-0.10133592765422	0.238762752486196	0.35914877466419	0.409762766499887
LHX4	-0.0191875534214416	0.813240124239088	0.122346874079899	0.892343685811832
LHX4-AS1	NA	NA	NA	NA
LHX5	-0.178967451634474	0.0202951373987737	0.336790963110537	0.0683125825610057
LHX5-AS1	NA	NA	NA	NA
LHX6	-0.171468854952229	0.0328513375394954	0.197410932907885	0.0986516460869733
LHX8	-0.232123664715625	0.214724415494694	0.35068233430195	0.381529843100169
LHX9	-0.172755784818154	0.0327041274415664	0.297917873669883	0.098390596935006
LIAS	0.39381691549388	0.00291141061736765	0.167395965410468	0.0142361178420608
LIAT1	-0.526264476045269	6.11923893831408e-08	0.204080647986866	1.14602057398134e-06
LIF	-0.0911919661053389	0.261613311437783	0.209096741653863	0.435898928574662
LIF-AS1	NA	NA	NA	NA
LIF-AS2	-0.00340052379630319	0.965746222626019	0.263830477569423	0.983592641734736
LIFR	0.485161562558769	0.0230379534804048	0.368534179636699	0.0753688459606397
LIFR-AS1	-0.0807644219826105	0.326869535062603	0.224609399222576	0.504509476879156
LIG1	0.347808979805676	0.0146582536134578	0.175962520274485	0.0527354159755785
LIG3	-0.117260244863765	0.156593184767776	0.11312899522908	0.307263805029354
LIG4	0.103773649660194	0.447935133912638	0.169612761766925	0.618274611753871
LILRA1	-0.146843443237834	0.0604127350664925	0.245067393297769	0.155759152536562
LILRA2	-0.0578870048711805	0.466077580246627	0.205811774096835	0.635095053638144
LILRA3	NA	NA	NA	NA
LILRA4	-0.151692690275233	0.203219109274008	0.330955446094196	0.367180591793262
LILRA5	-0.126895340461689	0.104765108379949	0.265336922226835	0.232192483258215
LILRA6	-0.160375493531244	0.0452794298004162	0.245766908826225	0.125494281731326
LILRB1	0.102669496254683	0.327676048084842	0.223330683483307	0.50541237655828
LILRB2	0.446950482527786	0.000452211519651032	0.260434738350099	0.00300233924764557
LILRB3	0.129099342591198	0.145026983133774	0.235270719742769	0.291244653139557
LILRB4	0.152402804812402	0.0541572013251291	0.250703948620963	0.143699094024999
LILRB5	0.014358672467589	0.882383546776683	0.32574185031734	0.935475608595454
LILRP2	-0.143458094441461	0.191262700219818	0.307588606431397	0.352689948376147
LIM2	-0.116465253014003	0.140226480599518	0.256304431783227	0.284733559027864
LIM2-AS1	NA	NA	NA	NA
LIMA1	-0.0554344769818678	0.728773751848882	0.209957706784981	0.837832699632376
LIMASI	NA	NA	NA	NA
LIMCH1	0.111351448756792	0.543362467246169	0.348416682174261	0.700058157649837
LIMD1	-0.194446649954554	0.0418667876532343	0.130222273251509	0.118276044097188
LIMD1-AS1	-0.121824639073197	0.121705291390966	0.120244883937774	0.257808183889878
LIMD2	-0.44307576924422	0.000267950569923278	0.176712327610807	0.00193456127511724
LIME1	-0.117681657988999	0.224821702769444	0.166549397932254	0.393021231756866
LIMK1	-0.0736072092351255	0.358903283269202	0.14091212832003	0.53390134378079
LIMK2	-0.312805019507484	0.00153087941221345	0.124813609217255	0.00838506201542517
LIMS1	0.138948174610086	0.0766731255164995	0.113774836198751	0.184962147605116
LIMS1-AS1	NA	NA	NA	NA
LIMS2	-0.207755638969854	0.00727228527945171	0.175871629988862	0.0299806919263038
LIMS3	-0.187658643968883	0.057278558605038	0.149844680145653	0.149845115896967
LIMS3-LOC440895	NA	NA	NA	NA
LIMS4	NA	NA	NA	NA
LIN28A	0.014008375984068	0.863406637848296	0.249179704239003	0.923791117814794
LIN28B	0.575957496349568	0.0358628376926534	0.4317278203832	0.105297000591723
LIN28B-AS1	-0.135858551674361	0.0818158849602599	0.107581936238131	0.194189179303328
LIN37	0.0868015539635112	0.261998011054037	0.114504066736765	0.43630009390642
LIN52	0.14482786225547	0.13148058451219	0.142484426774765	0.272423251905493
LIN54	0.0933491738670753	0.33197713156467	0.127773915998498	0.509602398079792
LIN7A	0.040814021728831	0.60888497763536	0.167754099071918	0.751827693465551
LIN7B	-0.629968967151118	3.7588135744997e-11	0.167473645872863	1.19757155010975e-09
LIN7C	0.300519440533783	0.0282982134397807	0.165820207413444	0.088412624023465
LIN9	0.324015908381869	8.16153968275412e-05	0.144889367295338	0.000695500845495421
LINC-PINT	-0.0482678179258668	0.545918339606086	0.122982149765908	0.702391538206497
LINC-ROR	NA	NA	NA	NA
LINC00028	-0.210663806541728	0.00815527221725203	0.324762560218717	0.0329111299311279
LINC00029	-0.123833282675222	0.131557672494904	0.288762973019073	0.272503148444882
LINC00032	0.0747861603194421	0.353465856095828	0.219626144326572	0.529300776323034
LINC00051	-0.0133556408459816	0.870437439509258	0.226215597635802	0.928186709004423
LINC00052	0.085309790508059	0.300814430415296	0.23288186194213	0.478663771952168
LINC00092	-0.0456343003252326	0.571222392330986	0.149711623257366	0.722980491671411
LINC00102	-0.0311000291828408	0.699499988315798	0.215380467658389	0.818076542416481
LINC00106	-0.0474557470235014	0.56345677740984	0.197059485205201	0.716864138074262
LINC00111	NA	NA	NA	NA
LINC00112	-0.154342713666138	0.0704122321801019	0.247647216439928	0.173952398955592
LINC00113	0.0622031596711829	0.450795099998454	0.251312266142541	0.620849044386786
LINC00114	NA	NA	NA	NA
LINC00115	-0.161530888883832	0.215354722807786	0.179166532482149	0.382330309844245
LINC00158	0.0872784920556747	0.484799781557638	0.29946124393159	0.651702554449793
LINC00159	NA	NA	NA	NA
LINC00160	NA	NA	NA	NA
LINC00161	-0.100124687656792	0.205107282192408	0.222818943927449	0.369360215636145
LINC00163	-0.120262925531903	0.142362362698857	0.31324459724266	0.287666600714888
LINC00165	NA	NA	NA	NA
LINC00173	0.797863783429365	4.64498262208897e-08	0.392422882344797	8.98467513747546e-07
LINC00174	-0.0320941224104487	0.693479677238738	0.129328880912041	0.813629382937647
LINC00184	-0.134746688066696	0.0977131576771131	0.249034951481675	0.220571860930922
LINC00189	-0.0722820315150526	0.376560732824388	0.275183990298637	0.552269988236155
LINC00200	NA	NA	NA	NA
LINC00205	0.30595701857991	0.0219830860802269	0.196724902821662	0.072759180086778
LINC00207	NA	NA	NA	NA
LINC00208	-0.192420768970282	0.0161405251987847	0.109089960778574	0.0569954741542708
LINC00210	-0.0216567819168149	0.794828338491482	0.111704671097808	0.880243346265697
LINC00216	NA	NA	NA	NA
LINC00221	-0.173771303176594	0.0332003690427476	0.209312684744556	0.0994324108282374
LINC00222	NA	NA	NA	NA
LINC00226	-0.0853873734858164	0.291052687942351	0.197744897966812	0.468612716097484
LINC00229	NA	NA	NA	NA
LINC00235	NA	NA	NA	NA
LINC00237	NA	NA	NA	NA
LINC00239	NA	NA	NA	NA
LINC00240	0.00210613747798182	0.987272438485802	0.291326089343543	0.994018214577947
LINC00242	-0.110269785587307	0.183053005313367	0.186063168607374	0.342359440552338
LINC00243	NA	NA	NA	NA
LINC00244	0.0555781419652582	0.492633354121592	0.311755847766619	0.658136821828751
LINC00251	NA	NA	NA	NA
LINC00254	NA	NA	NA	NA
LINC00260	0.0790507476942767	0.321122359737523	0.186937620252068	0.498675011070734
LINC00261	-0.00104129221985244	0.989856821725522	0.205587285099393	0.995367729766442
LINC00265	-0.251109812739295	0.00236163628137233	0.129393956653869	0.0120085215083727
LINC00269	-0.0232774334628994	0.763613492347044	0.290901317986541	0.860840915162544
LINC00272	NA	NA	NA	NA
LINC00276	-0.0754620436991514	0.357176754470217	0.285765695913544	0.532565072946633
LINC00278	NA	NA	NA	NA
LINC00279	NA	NA	NA	NA
LINC00280	-0.102711032096221	0.230738530990577	0.113642095301854	0.400036023293493
LINC00290	-0.0944686688150412	0.24928144343164	0.110683500229003	0.42167224812196
LINC00293	-0.165138234189403	0.0426883858572485	0.12629719471032	0.120133270491374
LINC00294	NA	NA	NA	NA
LINC00297	NA	NA	NA	NA
LINC00298	-0.0788184847467956	0.339031270394874	0.273237323043784	0.515913979239016
LINC00299	-0.0673672471445178	0.412002697110529	0.211356797031298	0.586730552348209
LINC00301	-0.0300191691845886	0.711834219820571	0.128067498482031	0.826702717980027
LINC00302	-0.0737569470538475	0.345501864703556	0.202118911307536	0.522723997657381
LINC00303	NA	NA	NA	NA
LINC00304	-0.0971403502175959	0.250276073658618	0.317448979939107	0.422718141125703
LINC00305	-0.154112840999641	0.0610537547367003	0.232898084741839	0.156897132343229
LINC00307	-0.0785562725298048	0.335623347132793	0.12017304604363	0.513172102415459
LINC00308	-0.020001023697447	0.799390332216611	0.10807945788144	0.883865533807737
LINC00309	0.00621323760749669	0.940321985592438	0.292112830813104	0.969141840503495
LINC00310	-0.180882134090258	0.0258964241849038	0.201516293894296	0.0824959835654249
LINC00311	-0.124866872284633	0.127770063929567	0.301250765601914	0.2668189050377
LINC00312	0.00339251769695581	0.964609515326729	0.211474008534586	0.983079899052232
LINC00313	-0.0895377168532697	0.262380462774047	0.186372070094265	0.436514348589009
LINC00314	-0.128521941496476	0.114446122224723	0.228888343327725	0.246843348334729
LINC00315	NA	NA	NA	NA
LINC00316	NA	NA	NA	NA
LINC00317	-0.159591292235879	0.0490229831980884	0.109953708899666	0.133378469096068
LINC00319	-0.0322478968439037	0.694097379082748	0.277453187359417	0.813995284064289
LINC00320	0.0024789288496442	0.975015530188293	0.174949889614805	0.988699732968866
LINC00322	NA	NA	NA	NA
LINC00323	0.00741480622798312	0.927055502953802	0.297389166824511	0.96139839707714
LINC00324	-0.344215474776922	0.024730398014708	0.20411872503478	0.0795685087906124
LINC00326	-0.668527544785901	2.0611524766109e-08	0.378442137211938	4.26688725865432e-07
LINC00327	-0.137428783786607	0.0935605327025684	0.265854580698032	0.213786999013986
LINC00328	NA	NA	NA	NA
LINC00330	0.0456713318327302	0.565973778747454	0.141464212427304	0.719297892383937
LINC00331	NA	NA	NA	NA
LINC00332	NA	NA	NA	NA
LINC00333	NA	NA	NA	NA
LINC00334	-0.212548780527576	0.030069197856443	0.304093345767785	0.0924023619574025
LINC00336	NA	NA	NA	NA
LINC00339	-0.0588692645102549	0.471767068306062	0.127952448652689	0.64005645076064
LINC00342	-0.0610653539574873	0.648062799068254	0.21758074988005	0.780899727517886
LINC00343	-0.0967311757011062	0.238939294623696	0.121787327936193	0.409933125211853
LINC00345	NA	NA	NA	NA
LINC00347	-0.0434787215319571	0.597586091856768	0.204741014637971	0.742834170070812
LINC00348	-0.0280443037135841	0.732622019071267	0.195942605642532	0.840252236239836
LINC00351	NA	NA	NA	NA
LINC00353	NA	NA	NA	NA
LINC00354	-0.129971959696062	0.107800099649524	0.187874531105111	0.236865518739076
LINC00355	NA	NA	NA	NA
LINC00358	0.0587800829843239	0.467034746886792	0.109748845214016	0.635990905800979
LINC00359	NA	NA	NA	NA
LINC00363	NA	NA	NA	NA
LINC00364	NA	NA	NA	NA
LINC00365	NA	NA	NA	NA
LINC00366	NA	NA	NA	NA
LINC00367	NA	NA	NA	NA
LINC00368	NA	NA	NA	NA
LINC00373	NA	NA	NA	NA
LINC00374	NA	NA	NA	NA
LINC00375	NA	NA	NA	NA
LINC00376	NA	NA	NA	NA
LINC00377	NA	NA	NA	NA
LINC00378	NA	NA	NA	NA
LINC00379	NA	NA	NA	NA
LINC00380	NA	NA	NA	NA
LINC00381	NA	NA	NA	NA
LINC00382	-0.063656499489752	0.419732287367963	0.262417919875086	0.593365687006828
LINC00383	NA	NA	NA	NA
LINC00384	NA	NA	NA	NA
LINC00385	NA	NA	NA	NA
LINC00390	NA	NA	NA	NA
LINC00391	-0.150779641681058	0.0639122899340182	0.35652277012661	0.162394309676677
LINC00392	NA	NA	NA	NA
LINC00393	NA	NA	NA	NA
LINC00395	NA	NA	NA	NA
LINC00396	-0.0434511944264663	0.596458484364268	0.234084247290788	0.742104275889422
LINC00397	NA	NA	NA	NA
LINC00398	NA	NA	NA	NA
LINC00399	NA	NA	NA	NA
LINC00400	NA	NA	NA	NA
LINC00402	NA	NA	NA	NA
LINC00407	NA	NA	NA	NA
LINC00408	-0.0619804448468633	0.444016367774546	0.192784677790742	0.615173560307994
LINC00410	0.0651207139187793	0.480961493686792	0.136424246255121	0.648641481450179
LINC00411	NA	NA	NA	NA
LINC00412	NA	NA	NA	NA
LINC00415	NA	NA	NA	NA
LINC00417	NA	NA	NA	NA
LINC00421	-0.0939453698569437	0.239247434275503	0.233800997010518	0.410295911088006
LINC00423	-0.166658720319383	0.0400023074411326	0.324488976999669	0.114410157917966
LINC00424	-0.147967028145881	0.0687225954511578	0.116841814364393	0.170933146003446
LINC00426	NA	NA	NA	NA
LINC00428	NA	NA	NA	NA
LINC00430	NA	NA	NA	NA
LINC00431	NA	NA	NA	NA
LINC00433	NA	NA	NA	NA
LINC00434	NA	NA	NA	NA
LINC00437	0.0402645198213688	0.624300117779018	0.134680219395115	0.763355721842587
LINC00440	NA	NA	NA	NA
LINC00442	NA	NA	NA	NA
LINC00443	NA	NA	NA	NA
LINC00444	NA	NA	NA	NA
LINC00445	-0.00766309635085734	0.926102878556481	0.144660541369622	0.960846629365483
LINC00446	NA	NA	NA	NA
LINC00448	NA	NA	NA	NA
LINC00449	NA	NA	NA	NA
LINC00452	-0.0398968881134375	0.610947856444524	0.270382180382879	0.753046910595199
LINC00454	-0.048431609228672	0.552931292393024	0.220247715340716	0.708259926823661
LINC00456	NA	NA	NA	NA
LINC00457	NA	NA	NA	NA
LINC00458	-0.0873623527336342	0.292067028138106	0.111415862434166	0.469889322167145
LINC00459	0.0400111210654425	0.628395621365497	0.120470473879197	0.766508362970055
LINC00460	0.160277088179717	0.125516577370262	0.350029501894079	0.263435831376813
LINC00462	-0.109446503295716	0.184589818691149	0.285328267709936	0.344415407433395
LINC00463	0.0775009299166511	0.342675983036074	0.185040796286438	0.519559963132722
LINC00466	-0.170854656328256	0.0310739803626815	0.296142467541738	0.0946538600797786
LINC00467	-0.467124715288343	0.000330062643130723	0.183479276977103	0.00230381553440487
LINC00469	NA	NA	NA	NA
LINC00470	-0.0109880264504741	0.892150041673949	0.356332264154927	0.941010143384445
LINC00471	-0.0770330251102017	0.341691798356295	0.187432679491074	0.518623624415038
LINC00472	0.104891476431793	0.40926423436895	0.38314032854999	0.583928038533805
LINC00473	-0.178360489965866	0.0271775810836233	0.323098181534926	0.0856118012193293
LINC00474	-0.0872678929916388	0.272376147197673	0.182138701448947	0.448061823969876
LINC00475	0.005834168778828	0.941103436312197	0.284943805226435	0.969570490148986
LINC00477	-0.12215437272534	0.135124989271365	0.297826758249197	0.277935896868581
LINC00479	-0.374093211521817	6.86186639563496e-05	0.287170483937045	0.000600172889731979
LINC00482	-0.0255891409140009	0.752396691047558	0.326881582047151	0.852927951027788
LINC00484	NA	NA	NA	NA
LINC00485	-0.0101722713033706	0.902219855668899	0.258683585291585	0.947076632480675
LINC00486	-0.130540469608045	0.105890608522826	0.223261557453819	0.233993047823236
LINC00487	0.102317029343649	0.657267303783817	0.4490531685357	0.788386371904399
LINC00488	0.000409992193299716	0.996029591340514	0.341773825618714	0.997935883125699
LINC00489	NA	NA	NA	NA
LINC00491	0.327416513062414	0.048362527749827	0.406917956297283	0.132089648130207
LINC00492	NA	NA	NA	NA
LINC00494	-0.174560235547593	0.0311894795977385	0.252909234844125	0.0949056190071699
LINC00498	NA	NA	NA	NA
LINC00499	NA	NA	NA	NA
LINC00501	NA	NA	NA	NA
LINC00502	NA	NA	NA	NA
LINC00504	-0.170111876197602	0.0367060916581962	0.317993379051608	0.107134327220807
LINC00506	NA	NA	NA	NA
LINC00507	-0.0453084629696801	0.585177422547825	0.137588921680333	0.733402073852513
LINC00508	-0.123657713136306	0.115735267539994	0.227734629007179	0.248707919753284
LINC00511	-0.0152682832620197	0.902588563390596	0.273015061927844	0.94732288304818
LINC00513	-0.00525005594190736	0.948005002505479	0.138838429513016	0.974315516233835
LINC00515	-0.0423538826995748	0.615810768967991	0.153866632094076	0.757089469767895
LINC00517	NA	NA	NA	NA
LINC00518	0.0800866630332533	0.328064318893313	0.271780995855622	0.505827407542306
LINC00519	NA	NA	NA	NA
LINC00520	-0.190202157963167	0.198543224302999	0.285074762001808	0.361466209908652
LINC00523	-0.0787015383404403	0.3399090790067	0.133411796834048	0.516990233491733
LINC00524	NA	NA	NA	NA
LINC00525	0.111772333223643	0.461563774780858	0.361950494374966	0.630889058043997
LINC00526	0.121883343958256	0.313643680317899	0.175488194726181	0.491014110422422
LINC00528	-0.342033947270831	0.000314933508149855	0.174752637651942	0.00221865010273299
LINC00529	NA	NA	NA	NA
LINC00533	NA	NA	NA	NA
LINC00534	NA	NA	NA	NA
LINC00536	0.000941249546632664	0.990693933219285	0.292384645321746	0.995555515785922
LINC00537	-0.205044663393487	0.0329098612446178	0.167035026558538	0.0987854499574968
LINC00538	NA	NA	NA	NA
LINC00539	NA	NA	NA	NA
LINC00540	-0.147545538571981	0.156950087356255	0.329076076393754	0.307821786081187
LINC00543	0.019183345377627	0.85355105096791	0.276714039003486	0.917468419083528
LINC00544	-0.130751099259217	0.105474335530679	0.254794898472124	0.233332815826469
LINC00545	-0.0135163374178802	0.867177777751067	0.258915367786842	0.926072385629625
LINC00547	NA	NA	NA	NA
LINC00548	NA	NA	NA	NA
LINC00550	-0.0389033043744986	0.63384313824925	0.134864537730574	0.770469676091949
LINC00552	NA	NA	NA	NA
LINC00554	NA	NA	NA	NA
LINC00555	NA	NA	NA	NA
LINC00556	NA	NA	NA	NA
LINC00557	-0.0872947585403964	0.292392656167217	0.225832480872032	0.470207037812419
LINC00558	0.0180991980286248	0.826342502092974	0.111079943327535	0.90029582829692
LINC00559	0.0249050410029962	0.761662189185635	0.276768153522886	0.859573981083395
LINC00560	0.00759458267912148	0.926570893343694	0.111008734970669	0.961219295061637
LINC00561	-0.18054398316595	0.0521270396920958	0.13993177615039	0.13958652892814
LINC00562	NA	NA	NA	NA
LINC00563	0.0126049500520254	0.871051657002961	0.327367936084738	0.928366322263591
LINC00564	-0.0108843556431566	0.895132724324866	0.111142479949875	0.943089437807812
LINC00566	0.00787402301025086	0.921055998531396	0.134558053781208	0.958080652622074
LINC00567	0.0430777284965385	0.597634880532798	0.271099646500256	0.74285129928097
LINC00570	NA	NA	NA	NA
LINC00571	NA	NA	NA	NA
LINC00572	-0.11785623474488	0.134919479881826	0.147707618701116	0.277623782351868
LINC00574	-0.022611167523229	0.778175413115082	0.223620194835491	0.869825903013289
LINC00575	NA	NA	NA	NA
LINC00578	NA	NA	NA	NA
LINC00581	NA	NA	NA	NA
LINC00582	-0.0315895030845942	0.698102331257542	0.261531848745867	0.817000351163962
LINC00583	NA	NA	NA	NA
LINC00587	0.0333206374666849	0.677912969057576	0.10928392238632	0.802764337337573
LINC00588	-0.0783157412905594	0.326328982400782	0.135592923805696	0.504177564989238
LINC00589	-0.0391660687614899	0.636833363507724	0.295047721695653	0.772611042897107
LINC00592	-0.430164806930137	1.24111649912578e-07	0.220776001660523	2.16751036995472e-06
LINC00593	-0.045618229718051	0.567365808752417	0.303286954903451	0.720075070035142
LINC00595	0.0235656021333694	0.773953226015841	0.224627827094607	0.867630679566258
LINC00596	NA	NA	NA	NA
LINC00597	0.082820135426146	0.590145585735858	0.205337568519004	0.736952635577281
LINC00598	-0.0795422433755677	0.324677144994966	0.135066051313525	0.50238654900573
LINC00601	NA	NA	NA	NA
LINC00602	NA	NA	NA	NA
LINC00603	NA	NA	NA	NA
LINC00605	-0.108540811622524	0.185002527263802	0.308180177496364	0.344810297178683
LINC00606	-0.0261237766140916	0.745179592528032	0.119400160278895	0.849202514478361
LINC00607	-0.104709080546127	0.192161354059172	0.247386318309523	0.353854383524145
LINC00608	-0.0487076821047744	0.545617316485207	0.125227219808283	0.702046803620133
LINC00609	NA	NA	NA	NA
LINC00612	0.00169191509487246	0.98498401453456	0.217551184206199	0.992844796181124
LINC00613	NA	NA	NA	NA
LINC00615	-0.0687897227607655	0.38118725830359	0.136019462816051	0.556516611665328
LINC00616	-0.0795797981199849	0.318732794208129	0.164900304804521	0.496236384963151
LINC00618	NA	NA	NA	NA
LINC00619	-0.00781697987497662	0.92454007996557	0.232584005905441	0.960339531857716
LINC00620	0.0345693425421208	0.672162864395959	0.161813029209981	0.799116081332242
LINC00621	NA	NA	NA	NA
LINC00622	1.78330339419737	1.37721850366166e-14	0.407081859506941	7.26945259432756e-13
LINC00623	-0.635115542853007	0.000342545938882201	0.227055118697268	0.00238154727298212
LINC00624	0.0217346936240515	0.789385373601435	0.310456783966977	0.876732177045216
LINC00626	0.109839832139179	0.466220128336005	0.37982886692242	0.635207711773578
LINC00628	-0.199122242551725	0.0132404393495721	0.24338486924807	0.0486660111828462
LINC00629	0.0893330557862118	0.271155507083533	0.27980813055653	0.44671185596316
LINC00630	0.0125377385714539	0.878013890426648	0.127182998128142	0.933021671722909
LINC00632	-0.0551271609372656	0.520954579159079	0.28363623111569	0.68231190760919
LINC00635	-0.135230945487944	0.102453813313328	0.198399112332288	0.228295685544536
LINC00636	-0.112069620977912	0.166829475448215	0.242884291273297	0.320774032974987
LINC00638	-0.0602485037445784	0.454532517381936	0.236990092553358	0.62421426762784
LINC00639	0.0418431658745051	0.610371402226724	0.356940211813811	0.752846452037035
LINC00640	NA	NA	NA	NA
LINC00641	0.0514574418317221	0.516040340421854	0.121195283700991	0.67819413281537
LINC00642	-0.0998000198484593	0.208414217004817	0.167956884160686	0.373477009595913
LINC00643	-0.0955625740424138	0.240589702202096	0.327279834223168	0.41189873253399
LINC00644	-0.0297833225098129	0.71835216390133	0.131193727029739	0.831539306688316
LINC00645	-0.00340851779603633	0.966657452165145	0.35418442513967	0.983930487921578
LINC00648	-0.0245056452186009	0.811998221849744	0.327893032915526	0.891718780117468
LINC00649	NA	NA	NA	NA
LINC00652	0.043476584335725	0.585324185056013	0.16175971042733	0.733402073852513
LINC00654	-0.134852059380177	0.110539555124085	0.163474891615858	0.240963511421612
LINC00656	-0.129013142081864	0.114791800812958	0.217163454913909	0.24743673521436
LINC00658	-0.326770381864603	0.000214450149818257	0.212282684790309	0.00160056902180569
LINC00659	-0.126885688461772	0.108153847613495	0.287477350471105	0.237421528296166
LINC00661	-0.031282178328377	0.697496233641881	0.28110005040464	0.816433494408637
LINC00662	-0.0534655924701801	0.601846856936047	0.231313236343752	0.746119914543466
LINC00663	-0.00140813718156392	0.985183229743635	0.139912834054932	0.992878442680563
LINC00664	-0.0078493826011019	0.921282893856472	0.29314387572289	0.958269692389239
LINC00665	0.284052553860829	0.00208463519359697	0.268957778029364	0.0108496134836728
LINC00667	0.0494566136673705	0.585139645832114	0.125018836960518	0.733402073852513
LINC00668	-0.0542725076129998	0.574414378036608	0.365229491899063	0.725012367062339
LINC00670	NA	NA	NA	NA
LINC00671	-0.0993369514742184	0.217912669837723	0.252647730023128	0.385227771497679
LINC00673	-0.0366599107482984	0.657113044365576	0.320663932824611	0.788245897924877
LINC00674	-0.173191571828676	0.0298177481504076	0.113099760598916	0.0918158174435495
LINC00676	NA	NA	NA	NA
LINC00677	NA	NA	NA	NA
LINC00678	NA	NA	NA	NA
LINC00680	0.242604779722565	0.0215296101007878	0.135697648937621	0.0715260367509966
LINC00680-GUSBP4	NA	NA	NA	NA
LINC00681	NA	NA	NA	NA
LINC00682	0.0332889361898448	0.723731226417929	0.193269616108998	0.835040238973883
LINC00683	NA	NA	NA	NA
LINC00685	-0.0517869201400765	0.524845758646976	0.128515847492715	0.685831249621515
LINC00687	-0.0491635347746359	0.564340270232781	0.113313604186165	0.717651695677177
LINC00689	-0.0277791587046837	0.731871833339525	0.356350637597565	0.839840972301651
LINC00690	0.155507443016419	0.0542387852458909	0.151643563939676	0.143887660528368
LINC00691	0.00042506859263783	0.995876627166212	0.254502282250194	0.997905592788753
LINC00692	-0.109375899017842	0.180420450494244	0.176608589806505	0.338775837878676
LINC00693	NA	NA	NA	NA
LINC00696	NA	NA	NA	NA
LINC00698	-0.0353147795007316	0.661452599262865	0.339453060179744	0.791214989782892
LINC00700	0.100740105123121	0.271946770461787	0.14564124700236	0.447633117867401
LINC00701	NA	NA	NA	NA
LINC00702	NA	NA	NA	NA
LINC00703	-0.0790471362287553	0.332814766002674	0.134405981683003	0.510444273206414
LINC00705	-0.0311783596102408	0.699523105971282	0.18893142465186	0.818076542416481
LINC00706	NA	NA	NA	NA
LINC00707	NA	NA	NA	NA
LINC00708	-0.104286186080929	0.196927785064414	0.140170567034626	0.359574104748455
LINC00709	NA	NA	NA	NA
LINC00710	0.0319759466675294	0.695519539762261	0.333944400106414	0.814606674074925
LINC00824	-0.0434934206492825	0.58263952811827	0.306063699208944	0.731886582236655
LINC00836	-0.0387591965765461	0.658564155551719	0.138457276552099	0.789228104408219
LINC00837	-0.0581971292743261	0.461685033993744	0.13012012180716	0.631014153707778
LINC00838	-0.107768647946939	0.19022588639351	0.110901615544965	0.351174794099868
LINC00839	0.788206530408644	6.41553297612336e-08	0.394460812771511	1.19833797729191e-06
LINC00840	NA	NA	NA	NA
LINC00841	-0.0681407540920358	0.407005043894907	0.289181159108518	0.581682496558633
LINC00842	-0.0943079208661111	0.236866518512462	0.305958771848971	0.40750747806577
LINC00844	0.0417017878807693	0.605482528317233	0.137236780937297	0.749263818789142
LINC00845	-0.0150582523712831	0.853006969918361	0.110107861461961	0.917299762658468
LINC00847	-0.376713852965708	0.000548381530054623	0.144549567214073	0.00352609323825123
LINC00850	NA	NA	NA	NA
LINC00851	-0.109880425764066	0.169700515157829	0.207349316917264	0.324629302342759
LINC00852	0.0362599745617323	0.65836635525953	0.13542728167637	0.78915418180412
LINC00853	-0.154570484222562	0.251058476456247	0.343528166804172	0.423634975103388
LINC00856	-0.188304996601281	0.0184026117498733	0.323332825795293	0.0632364402786333
LINC00857	-0.25749488098212	0.00149832888204519	0.264617279617112	0.00823014251828031
LINC00858	-0.0190472529601878	0.81443075958086	0.302960899917165	0.893162668341187
LINC00861	NA	NA	NA	NA
LINC00862	-0.0781609147729483	0.340792206558322	0.257021455341004	0.517643607503407
LINC00863	NA	NA	NA	NA
LINC00865	-0.305731714080151	0.00013506308703615	0.295722313983042	0.00107096548722723
LINC00867	0.026133071869543	0.747796031613607	0.265111920206069	0.850409551977196
LINC00868	-0.232451500476014	0.00340525566456459	0.224959676179304	0.0161719158340188
LINC00869	-0.291482196123309	0.0510683252377041	0.209673456350869	0.137515075281579
LINC00870	-0.113954763480988	0.159815348356629	0.26381596623768	0.311569448436174
LINC00871	NA	NA	NA	NA
LINC00877	-0.0588537372349619	0.459450871408581	0.204953533610664	0.629298221044325
LINC00879	0.0219272389489336	0.785622022487861	0.109587941694208	0.874245526283298
LINC00880	-0.205950383866517	0.0121205182796723	0.175472354371564	0.045334968689647
LINC00881	-0.113760768040187	0.157809673156087	0.155805464477888	0.308867221658777
LINC00882	0.0773631421473301	0.345120117711336	0.279793755335058	0.522305967643556
LINC00885	NA	NA	NA	NA
LINC00886	-0.324885860296576	8.04959634114529e-05	0.260609456357313	0.000688152826598348
LINC00887	-0.100437485620397	0.214474984246927	0.29428346866906	0.381151146627768
LINC00891	NA	NA	NA	NA
LINC00892	-0.0729998406150319	0.372902138504707	0.247392025705329	0.548686670614477
LINC00895	-0.287385535685389	0.000482396492997881	0.141057083920152	0.00316903132660125
LINC00896	-0.0916459147223013	0.290487186332613	0.205577157828047	0.467950774885494
LINC00898	NA	NA	NA	NA
LINC00899	-0.32983294424685	3.61009330861862e-05	0.186640282919533	0.000340304619793774
LINC00900	-0.0260644053836637	0.752340266646344	0.252383846008177	0.852927951027788
LINC00901	-0.107055885149285	0.184262199524343	0.191253865819807	0.343993294086507
LINC00903	NA	NA	NA	NA
LINC00904	NA	NA	NA	NA
LINC00905	-0.010531460014492	0.896847527004964	0.12512380975383	0.944192888887041
LINC00906	-0.188027742247591	0.0212020680890768	0.169686917408188	0.0707591511138911
LINC00907	-0.0732193344122969	0.359694012134031	0.193461745065727	0.534777693628924
LINC00908	-0.430923516807917	3.19227331571707e-05	0.369258341159617	0.000306086070882063
LINC00910	-0.169367292853011	0.0326637234247848	0.139305328466079	0.0982829760848709
LINC00911	-0.109489770795756	0.182380753039581	0.129237511871105	0.341505224033433
LINC00917	-0.135984300059814	0.0988041346416136	0.127008201941007	0.222302656257318
LINC00919	-0.0318212339439607	0.700619459361949	0.117854701411534	0.818772060814077
LINC00920	-0.0599583238090184	0.519450428790044	0.224489956780082	0.680875740192388
LINC00921	-0.149160319550124	0.153392066071906	0.169939328892338	0.302855608074857
LINC00922	-0.145322749827003	0.0702157808875362	0.344876568837521	0.173669268522279
LINC00923	0.0483818913530219	0.553173328487411	0.260482829200733	0.708332922405067
LINC00924	0.0404126202574827	0.618775412062159	0.280833734192769	0.759386666775417
LINC00926	-1.06796545195283	6.64870805714896e-07	0.333811361555501	1.00055983166414e-05
LINC00927	-0.0849303664379913	0.285642606702257	0.235319477986625	0.462428509316792
LINC00928	-0.0964982623101003	0.242452030179713	0.319086363797688	0.413833306859258
LINC00929	0.136823085015162	0.0962227463966843	0.136304185594504	0.218322332740723
LINC00930	-0.183319964777587	0.0254081466697181	0.335371238450748	0.0813053029987558
LINC00933	0.0409442056408637	0.619431254333261	0.228234304245505	0.759796045187437
LINC00934	-0.0388953046575259	0.631358963130879	0.226298693386672	0.768635419232438
LINC00937	-0.0678147872668241	0.395455565177624	0.266394127231694	0.570570919512241
LINC00938	0.0428501176804749	0.688449672693241	0.131467491754583	0.810082271661835
LINC00939	-0.507984417606256	8.05993732706473e-07	0.368882154135563	1.19180355500339e-05
LINC00940	NA	NA	NA	NA
LINC00941	NA	NA	NA	NA
LINC00942	-0.0718583406484343	0.375331090328562	0.285905146739577	0.551076003714486
LINC00943	0.0597151322210941	0.579495337540114	0.231101974177231	0.729232093895367
LINC00944	-0.0295930489451609	0.712667077532515	0.236423968791792	0.827383198455022
LINC00945	NA	NA	NA	NA
LINC00951	-0.058980025189701	0.471990573214938	0.269228658893334	0.640192276466874
LINC00954	-0.266148830911227	0.00141998020517173	0.151640064765583	0.00788964649739173
LINC00955	-0.0164102227018024	0.841211192301328	0.119089101541163	0.910325392158399
LINC00957	-0.0839122650754774	0.299818097519176	0.145094864205301	0.477400586166846
LINC00958	0.0125939914098642	0.877328340387812	0.356641515073823	0.932661675527787
LINC00960	-0.386282509301426	0.069377598095068	0.437125063221429	0.17208507734418
LINC00963	-0.331839642065209	1.96748205118337e-05	0.136296856493677	0.000199464890798184
LINC00964	-0.0703995620097366	0.38572014307607	0.356399404197695	0.560756656955531
LINC00965	NA	NA	NA	NA
LINC00967	-0.0831052664248788	0.358047396398109	0.180667988763289	0.533301116395583
LINC00968	0.0201694726057315	0.80702244315893	0.219836077935525	0.88827727053581
LINC00970	-0.00812576377334123	0.920230259200695	0.292446924237973	0.957729917767783
LINC00971	NA	NA	NA	NA
LINC00972	NA	NA	NA	NA
LINC00973	NA	NA	NA	NA
LINC00974	NA	NA	NA	NA
LINC00976	NA	NA	NA	NA
LINC00977	NA	NA	NA	NA
LINC00987	NA	NA	NA	NA
LINC00989	NA	NA	NA	NA
LINC00992	NA	NA	NA	NA
LINC00993	0.0220273332436054	0.786468658249077	0.124138846159213	0.874866498526194
LINC00994	NA	NA	NA	NA
LINC00996	0.0470550253047064	0.800309213503407	0.32354427859391	0.884479387415153
LINC00997	-0.0677419605526176	0.408795696176646	0.20056284419837	0.583542460889764
LINC00999	NA	NA	NA	NA
LINC01000	0.0891924124103097	0.328328309832249	0.132385072582807	0.506050585191435
LINC01001	NA	NA	NA	NA
LINC01002	0.0283015324727033	0.821281448514716	0.232331852643201	0.896669465193402
LINC01003	-0.0395755703686711	0.81751960747507	0.205953228941929	0.89467989844827
LINC01004	-0.106845066514122	0.194348278294269	0.110500487345536	0.356333274692541
LINC01005	NA	NA	NA	NA
LINC01007	-0.0192329010471102	0.819428763597093	0.159540930502	0.895600570267832
LINC01010	-0.022552328751984	0.776680824223746	0.326819295874462	0.869156172982901
LINC01011	NA	NA	NA	NA
LINC01012	-0.0842646865456958	0.307061161528624	0.169847057776596	0.484858668438449
LINC01013	-0.247077504884212	0.00192574366493643	0.244832147907785	0.0101571848934343
LINC01014	NA	NA	NA	NA
LINC01015	-0.22600554445495	0.00501411188489268	0.125159818568628	0.0222025125387182
LINC01016	-0.178647492363462	0.0259629642497262	0.292522770661411	0.0825949233005909
LINC01017	NA	NA	NA	NA
LINC01018	-0.100112626540564	0.213298835082909	0.347880245725648	0.379595807351677
LINC01019	-0.0857395773387856	0.295908438764979	0.18936362171629	0.473734809276753
LINC01020	-0.0156082862034495	0.846682418441628	0.135189448910883	0.913513051109799
LINC01022	NA	NA	NA	NA
LINC01023	-0.245665358575693	0.0175127715366407	0.209070170267638	0.06088866118892
LINC01028	NA	NA	NA	NA
LINC01029	0.0453291222532699	0.578478815607011	0.110356120913299	0.728384879442509
LINC01030	NA	NA	NA	NA
LINC01031	NA	NA	NA	NA
LINC01033	NA	NA	NA	NA
LINC01036	NA	NA	NA	NA
LINC01037	NA	NA	NA	NA
LINC01038	NA	NA	NA	NA
LINC01039	NA	NA	NA	NA
LINC01040	NA	NA	NA	NA
LINC01043	NA	NA	NA	NA
LINC01044	NA	NA	NA	NA
LINC01046	NA	NA	NA	NA
LINC01047	NA	NA	NA	NA
LINC01048	NA	NA	NA	NA
LINC01049	-0.0465317207373705	0.558101559933993	0.126329011137638	0.712469031606486
LINC01050	NA	NA	NA	NA
LINC01052	NA	NA	NA	NA
LINC01053	NA	NA	NA	NA
LINC01054	NA	NA	NA	NA
LINC01055	NA	NA	NA	NA
LINC01056	-0.156972268196511	0.0498179683814814	0.185035517121446	0.135091050618103
LINC01058	NA	NA	NA	NA
LINC01060	NA	NA	NA	NA
LINC01061	NA	NA	NA	NA
LINC01063	NA	NA	NA	NA
LINC01065	NA	NA	NA	NA
LINC01068	NA	NA	NA	NA
LINC01069	-0.0927387967956235	0.332924396466761	0.158318132834211	0.510533598556591
LINC01070	NA	NA	NA	NA
LINC01072	NA	NA	NA	NA
LINC01074	NA	NA	NA	NA
LINC01075	NA	NA	NA	NA
LINC01078	NA	NA	NA	NA
LINC01080	NA	NA	NA	NA
LINC01081	NA	NA	NA	NA
LINC01082	-0.171354264019451	0.129703132774323	0.277463584994063	0.269529994548856
LINC01085	-0.100701636235631	0.212403161619708	0.273487396974152	0.378407725475805
LINC01087	-0.0323715730425456	0.692699791870481	0.275744890269338	0.81310066521262
LINC01088	-0.238324224799647	0.0160090880011609	0.256382859580827	0.0566728125286341
LINC01089	0.0265818330534091	0.746245703127667	0.130795590262757	0.849859403049406
LINC01090	NA	NA	NA	NA
LINC01091	-0.0919244226041412	0.258504381561609	0.268721513821482	0.432178102139598
LINC01093	-0.0345717209077152	0.65983956214222	0.291252746919765	0.789953490695992
LINC01094	0.713938745224242	2.1175433282875e-05	0.260758269174921	0.000212684399635386
LINC01095	-0.108992763694565	0.33209723379187	0.290171424645051	0.509675336599862
LINC01096	-0.0351478339229787	0.664170344643926	0.256843081309451	0.793258501801163
LINC01097	-0.0296434487638248	0.713534437455719	0.162100956042325	0.828118319114636
LINC01098	-0.0459165976236402	0.56704356809063	0.186984779951073	0.719838317159143
LINC01099	NA	NA	NA	NA
LINC01100	NA	NA	NA	NA
LINC01101	-0.0935335904967686	0.246258058522508	0.142809982623752	0.418429671988237
LINC01102	0.00223276777004094	0.978319966891375	0.145704365537654	0.989581315461084
LINC01103	0.0334091942155398	0.676471948136886	0.189335145390162	0.801803103714689
LINC01104	-0.0968664756692306	0.233877516151828	0.256531637047444	0.403861247983857
LINC01106	-0.0897327074277478	0.255955091616901	0.310983622317595	0.429574554221231
LINC01107	-0.026359499997121	0.748652888718923	0.288520158914077	0.850971300518469
LINC01108	NA	NA	NA	NA
LINC01111	-0.0403759048267999	0.622050984583243	0.124795470394311	0.761601371383256
LINC01114	-0.0776335781242026	0.342257189906017	0.184195372585213	0.519258924110952
LINC01115	-0.203762305538999	0.0300978954050635	0.326469807814584	0.0924503825419866
LINC01116	0.0391093741602754	0.636053495537708	0.321115432047049	0.77204875822257
LINC01117	NA	NA	NA	NA
LINC01118	-0.108421979680117	0.179420861103683	0.213574921882424	0.337349433009335
LINC01119	-0.0722670986994623	0.35299579128304	0.20999371281968	0.528999184218489
LINC01120	-0.0666271094459615	0.405461037962245	0.17545790279433	0.580296625153169
LINC01121	-0.255911306069516	0.00123119298531588	0.320143764855032	0.00696286885805374
LINC01122	0.00879022536343049	0.912582670062536	0.355784316124498	0.952926049112284
LINC01123	NA	NA	NA	NA
LINC01124	NA	NA	NA	NA
LINC01126	-0.0664284986648347	0.417104147781659	0.155923414579912	0.59123966076686
LINC01127	-1.33270206567887	5.39493173204716e-06	0.492254491417269	6.40928535213272e-05
LINC01128	-0.0909826040981568	0.261892406569295	0.143859999422852	0.43622693892722
LINC01132	NA	NA	NA	NA
LINC01133	-0.380736325105021	0.000337260607924821	0.370774181414178	0.00235096348211458
LINC01134	-0.189020325876331	0.0171459663361134	0.264402128214172	0.0598585488130947
LINC01138	-0.240620361240432	0.0121258258187355	0.150852680581495	0.0453468272907557
LINC01139	-0.445655576428936	0.143721107038124	0.500718629965963	0.289447434533216
LINC01140	-0.154055184050888	0.0518378308159522	0.195802626048781	0.138934815218352
LINC01141	-0.0430664764122535	0.594780923945157	0.256542448936934	0.740475030813911
LINC01142	0.0706877870155808	0.438901159734562	0.306211440132576	0.610531251370636
LINC01143	NA	NA	NA	NA
LINC01144	-0.0767213713857102	0.34871227446726	0.175002593746796	0.525557621416349
LINC01145	NA	NA	NA	NA
LINC01147	NA	NA	NA	NA
LINC01148	0.164210955392764	0.0576780821627339	0.130346117789093	0.150630304665975
LINC01149	-0.0624243869903184	0.443371553357654	0.22350935427887	0.614574143630524
LINC01150	NA	NA	NA	NA
LINC01151	NA	NA	NA	NA
LINC01152	NA	NA	NA	NA
LINC01153	0.0218428684311062	0.789886104107534	0.282568218370878	0.876921113538313
LINC01159	-0.0260035119881773	0.751702586522607	0.309851878198996	0.852596599498782
LINC01160	NA	NA	NA	NA
LINC01162	NA	NA	NA	NA
LINC01163	NA	NA	NA	NA
LINC01164	NA	NA	NA	NA
LINC01165	NA	NA	NA	NA
LINC01166	NA	NA	NA	NA
LINC01167	NA	NA	NA	NA
LINC01168	NA	NA	NA	NA
LINC01169	-0.0344256482960652	0.675585379929458	0.309307659870283	0.801209824319425
LINC01170	NA	NA	NA	NA
LINC01173	NA	NA	NA	NA
LINC01176	NA	NA	NA	NA
LINC01177	NA	NA	NA	NA
LINC01179	NA	NA	NA	NA
LINC01180	-0.103854820916385	0.206375846660756	0.181164917092838	0.370826411236733
LINC01181	0.0411985644059912	0.609901898974228	0.322211939858364	0.752507027722123
LINC01182	NA	NA	NA	NA
LINC01186	-0.428604400602435	1.35139428566942e-07	0.332579804975667	2.34466356072113e-06
LINC01187	-0.196572840349894	0.0145705414058802	0.28236785940959	0.0525178050095756
LINC01189	NA	NA	NA	NA
LINC01191	0.0533490524351294	0.514367811049943	0.153075001800514	0.676830926839275
LINC01192	-0.0394684999205305	0.623791880951501	0.13873388826476	0.762995961165016
LINC01193	-0.1533581774932	0.0557782480378605	0.303589871674755	0.146879950994709
LINC01194	NA	NA	NA	NA
LINC01195	NA	NA	NA	NA
LINC01198	0.0641632807080896	0.508468716552671	0.297415461479278	0.67205666478953
LINC01201	NA	NA	NA	NA
LINC01202	NA	NA	NA	NA
LINC01203	NA	NA	NA	NA
LINC01204	-0.0222135155669072	0.812349616495041	0.313755181231631	0.8920123428073
LINC01205	NA	NA	NA	NA
LINC01206	-0.0707597331547085	0.381095797175456	0.287387897641025	0.556459655950041
LINC01208	-0.0325018059744606	0.75743378770929	0.321997316274871	0.85703554318794
LINC01209	-0.0868731927106656	0.280085438015093	0.241845153125973	0.456356669679971
LINC01210	-0.0423473464628524	0.610792477330051	0.331532666866558	0.752942867394781
LINC01213	-0.0385725175485267	0.63049330985292	0.194232279049563	0.768037059634256
LINC01214	-0.0534715965393122	0.580856058159948	0.277283278907268	0.730381315442723
LINC01215	-1.09981149249541	0.000683950497121675	0.437654799186731	0.00425768885108485
LINC01216	NA	NA	NA	NA
LINC01218	NA	NA	NA	NA
LINC01219	NA	NA	NA	NA
LINC01220	-0.0709214423936695	0.38794659673083	0.28785471247613	0.562899263951824
LINC01221	NA	NA	NA	NA
LINC01222	-0.294435834261229	0.000222450493820137	0.125961565924054	0.00165214456715768
LINC01224	-0.0713416352769585	0.427703161532423	0.361388338087476	0.600162441757805
LINC01226	-0.100818158459357	0.191629393858062	0.309202389953993	0.353123667852655
LINC01227	-0.180425747874696	0.04280422155624	0.276610072014129	0.120351991813189
LINC01229	NA	NA	NA	NA
LINC01230	NA	NA	NA	NA
LINC01231	-0.0662683793750361	0.404497015084978	0.162854973760668	0.579346754174023
LINC01232	NA	NA	NA	NA
LINC01233	-0.145699895865643	0.0741162285153914	0.110355302088225	0.180600855864503
LINC01234	-0.0280491518003769	0.729221780343807	0.308534186959439	0.83807382099958
LINC01235	NA	NA	NA	NA
LINC01237	NA	NA	NA	NA
LINC01238	-0.0417168157534058	0.603874276934776	0.180306984359744	0.747715952750133
LINC01239	NA	NA	NA	NA
LINC01241	-0.165237078090261	0.0441660240415103	0.197494239156061	0.12319181418045
LINC01242	-0.059064058317375	0.473686271714941	0.121546795868582	0.641671922849804
LINC01243	0.0236709583442248	0.764122934368963	0.131858488305746	0.861015302923844
LINC01246	NA	NA	NA	NA
LINC01247	NA	NA	NA	NA
LINC01248	NA	NA	NA	NA
LINC01249	NA	NA	NA	NA
LINC01250	NA	NA	NA	NA
LINC01252	0.287284280070974	0.0639837006557871	0.302060339495641	0.162517374217758
LINC01254	-0.100455075650784	0.211606327382225	0.156964349828583	0.377448948828768
LINC01255	-0.119042301675566	0.200880699764227	0.119615388335185	0.364346317488429
LINC01256	NA	NA	NA	NA
LINC01257	-0.0373680700224761	0.648030637249659	0.189403670497635	0.780899727517886
LINC01258	NA	NA	NA	NA
LINC01259	NA	NA	NA	NA
LINC01260	-0.0451082492193516	0.566749765976168	0.241885947381908	0.719776084565691
LINC01262	NA	NA	NA	NA
LINC01264	NA	NA	NA	NA
LINC01265	NA	NA	NA	NA
LINC01266	NA	NA	NA	NA
LINC01267	-0.264704255968805	0.00102164510989469	0.33446573590425	0.00594903611055311
LINC01269	NA	NA	NA	NA
LINC01270	-0.0560046423392358	0.492065298207569	0.271942586162754	0.657719344989296
LINC01271	-0.188276081474943	0.0216569026498043	0.276987529886414	0.0718602029977116
LINC01273	NA	NA	NA	NA
LINC01275	NA	NA	NA	NA
LINC01276	NA	NA	NA	NA
LINC01277	NA	NA	NA	NA
LINC01278	-0.114282330620593	0.146180670756778	0.166032591804579	0.292892578960956
LINC01280	NA	NA	NA	NA
LINC01281	-0.193885675173963	0.0126101938971219	0.246480865345842	0.0468035165826534
LINC01282	-0.0558805870296935	0.491010309741835	0.194762855489682	0.656836953877947
LINC01283	NA	NA	NA	NA
LINC01284	NA	NA	NA	NA
LINC01285	NA	NA	NA	NA
LINC01287	NA	NA	NA	NA
LINC01288	NA	NA	NA	NA
LINC01289	-0.0974814850005688	0.22750446290061	0.167635430112937	0.396315573152927
LINC01290	NA	NA	NA	NA
LINC01291	NA	NA	NA	NA
LINC01293	-0.0972453982027011	0.261991313304213	0.359533723349972	0.43630009390642
LINC01297	NA	NA	NA	NA
LINC01298	NA	NA	NA	NA
LINC01299	NA	NA	NA	NA
LINC01300	-0.0243177932237076	0.767206437937317	0.189193060403459	0.862893745711434
LINC01301	NA	NA	NA	NA
LINC01303	NA	NA	NA	NA
LINC01304	-0.0550109888764345	0.502437975346434	0.131021096971619	0.666410263712713
LINC01305	0.15289209633664	0.189712260453685	0.376871329063573	0.350592619279459
LINC01307	NA	NA	NA	NA
LINC01309	NA	NA	NA	NA
LINC01310	-0.0811992896204558	0.314172351449706	0.356124889898714	0.491406687705389
LINC01311	NA	NA	NA	NA
LINC01312	0.0535388892114199	0.494447049616896	0.20789379229919	0.659706529253321
LINC01315	-0.587173451146802	6.3023202097217e-06	0.359434750626308	7.33565181185325e-05
LINC01317	NA	NA	NA	NA
LINC01318	NA	NA	NA	NA
LINC01320	NA	NA	NA	NA
LINC01322	NA	NA	NA	NA
LINC01324	NA	NA	NA	NA
LINC01327	NA	NA	NA	NA
LINC01331	NA	NA	NA	NA
LINC01333	-0.170048722443417	0.0369782324980262	0.174436778906482	0.10776557002824
LINC01335	NA	NA	NA	NA
LINC01337	NA	NA	NA	NA
LINC01338	NA	NA	NA	NA
LINC01339	-0.113534561891061	0.161025768356708	0.288740711450895	0.313209806468145
LINC01340	NA	NA	NA	NA
LINC01341	-0.163691642467974	0.079120481525664	0.262242883674816	0.189423163431464
LINC01342	-0.0492667843123395	0.534581723634387	0.285086865297952	0.69328332844904
LINC01343	-0.1919458087856	0.015609026489889	0.23728077208875	0.0554973078232161
LINC01344	NA	NA	NA	NA
LINC01345	NA	NA	NA	NA
LINC01346	0.00133866710451326	0.986927938923279	0.128191311787657	0.993812829157795
LINC01347	-0.10980526282623	0.288572714788863	0.165754037566393	0.465963354014525
LINC01348	-0.00634482549604709	0.93801627875537	0.307423114823911	0.967682761998297
LINC01349	NA	NA	NA	NA
LINC01350	-0.200655149894372	0.0857972260989033	0.210738781518383	0.201185914531178
LINC01352	0.0572045637032363	0.481258191657462	0.328150302158715	0.648822515330052
LINC01353	NA	NA	NA	NA
LINC01354	-0.258528132168442	0.00165974815651864	0.356984734232651	0.00896821903060074
LINC01355	0.212573055596837	0.0703157461567724	0.15320591232588	0.173754491405678
LINC01356	-0.128612527114324	0.147357009392422	0.315535551121243	0.294533570299341
LINC01357	NA	NA	NA	NA
LINC01358	NA	NA	NA	NA
LINC01359	-0.0801298758468208	0.322991478202104	0.182484358353892	0.500551867949931
LINC01360	0.088863384556857	0.272442959321736	0.116551515315464	0.448136988670381
LINC01361	0.0138824636788848	0.86124747075981	0.347913495019545	0.922272368846077
LINC01362	-0.034376039024586	0.676149843441566	0.336106075358664	0.801610432896781
LINC01363	NA	NA	NA	NA
LINC01364	0.0257279808303038	0.751682665538547	0.258314191107478	0.852596599498782
LINC01365	-0.160576853501295	0.0490530646757099	0.110359155169492	0.133443202481268
LINC01366	-0.0821054776546735	0.311656345399347	0.241741692656879	0.489274636950928
LINC01370	NA	NA	NA	NA
LINC01372	NA	NA	NA	NA
LINC01374	NA	NA	NA	NA
LINC01375	NA	NA	NA	NA
LINC01376	NA	NA	NA	NA
LINC01377	NA	NA	NA	NA
LINC01378	NA	NA	NA	NA
LINC01381	NA	NA	NA	NA
LINC01386	NA	NA	NA	NA
LINC01387	NA	NA	NA	NA
LINC01388	NA	NA	NA	NA
LINC01389	NA	NA	NA	NA
LINC01391	NA	NA	NA	NA
LINC01392	NA	NA	NA	NA
LINC01393	-0.102650003844471	0.21217195886266	0.266240859512833	0.378135124735997
LINC01394	NA	NA	NA	NA
LINC01395	-0.058044172106774	0.481357955297969	0.317824553690657	0.64887456028636
LINC01396	NA	NA	NA	NA
LINC01397	NA	NA	NA	NA
LINC01398	-0.0369934251626602	0.643302446912086	0.287928461396963	0.777375566612164
LINC01399	NA	NA	NA	NA
LINC01402	NA	NA	NA	NA
LINC01404	NA	NA	NA	NA
LINC01405	-0.143125136049658	0.0820668488424083	0.140356682900632	0.194610691281522
LINC01409	NA	NA	NA	NA
LINC01410	-0.0875789312286381	0.43763326137322	0.184948301689244	0.609411728396279
LINC01411	NA	NA	NA	NA
LINC01412	NA	NA	NA	NA
LINC01413	NA	NA	NA	NA
LINC01414	NA	NA	NA	NA
LINC01415	NA	NA	NA	NA
LINC01416	0.0100026456805174	0.925137303871411	0.330889562447947	0.960557553555898
LINC01418	NA	NA	NA	NA
LINC01419	-0.0690185984261005	0.391335476227211	0.29044426624186	0.566538000277354
LINC01422	NA	NA	NA	NA
LINC01423	NA	NA	NA	NA
LINC01424	-0.00905076809758483	0.91272469464425	0.157985221097874	0.952926049112284
LINC01425	-0.123637337061798	0.121724742813138	0.181951359849806	0.257823649206625
LINC01426	-0.016360166632019	0.84207685236932	0.292872078099374	0.910983416458886
LINC01427	NA	NA	NA	NA
LINC01428	-0.0663747610151246	0.417727101869387	0.211431119751756	0.591824222111673
LINC01429	NA	NA	NA	NA
LINC01430	NA	NA	NA	NA
LINC01431	-0.0589418647519101	0.472764276464355	0.187139289869528	0.640873007238047
LINC01432	-0.12485975058811	0.12127928186523	0.138775636949629	0.25731677651218
LINC01433	NA	NA	NA	NA
LINC01435	NA	NA	NA	NA
LINC01436	NA	NA	NA	NA
LINC01440	-0.053443011842744	0.516718541582237	0.173092427596251	0.678690853223985
LINC01441	NA	NA	NA	NA
LINC01442	0.04079424925045	0.620855299340936	0.138290538351861	0.76092651606146
LINC01443	NA	NA	NA	NA
LINC01444	NA	NA	NA	NA
LINC01445	NA	NA	NA	NA
LINC01446	NA	NA	NA	NA
LINC01447	NA	NA	NA	NA
LINC01448	-0.00125186493110596	0.987850767262878	0.280493547535513	0.994270250951096
LINC01449	-0.10751887465646	0.190881109533287	0.269147550554781	0.352169921153536
LINC01450	NA	NA	NA	NA
LINC01451	NA	NA	NA	NA
LINC01455	NA	NA	NA	NA
LINC01456	NA	NA	NA	NA
LINC01460	NA	NA	NA	NA
LINC01461	NA	NA	NA	NA
LINC01465	-0.117427868901081	0.145891142941237	0.155949573542239	0.292440086695958
LINC01467	-0.0219639895631715	0.789220389564985	0.124247166389217	0.876640708065719
LINC01470	NA	NA	NA	NA
LINC01471	NA	NA	NA	NA
LINC01473	NA	NA	NA	NA
LINC01474	NA	NA	NA	NA
LINC01475	NA	NA	NA	NA
LINC01476	NA	NA	NA	NA
LINC01477	-0.144782801672648	0.0677462417784596	0.108518280206194	0.169317727243479
LINC01478	NA	NA	NA	NA
LINC01479	NA	NA	NA	NA
LINC01480	NA	NA	NA	NA
LINC01482	-0.103421947072664	0.164887391816668	0.24688058380241	0.318067778814353
LINC01483	NA	NA	NA	NA
LINC01484	NA	NA	NA	NA
LINC01485	NA	NA	NA	NA
LINC01486	NA	NA	NA	NA
LINC01487	-0.109017487050446	0.185345740663627	0.200663983965089	0.345208493728481
LINC01488	NA	NA	NA	NA
LINC01489	NA	NA	NA	NA
LINC01490	0.0045051526594839	0.956462816062644	0.160783685172771	0.97911928280747
LINC01491	NA	NA	NA	NA
LINC01492	0.00679989441070231	0.93443413157797	0.190157408559954	0.965559183732795
LINC01493	NA	NA	NA	NA
LINC01494	0.0620944881722888	0.449867334553793	0.307515442385846	0.619925242651631
LINC01495	NA	NA	NA	NA
LINC01496	NA	NA	NA	NA
LINC01497	NA	NA	NA	NA
LINC01498	NA	NA	NA	NA
LINC01499	NA	NA	NA	NA
LINC01500	-0.0471744735406157	0.567465917079455	0.277904321715202	0.720115979577116
LINC01501	NA	NA	NA	NA
LINC01502	NA	NA	NA	NA
LINC01503	0.141588082837009	0.44138688265163	0.343526166558291	0.613024496857241
LINC01504	-0.234712523660608	0.0127188421158303	0.237139501236718	0.0471325726258823
LINC01505	-0.0280094984337578	0.723967731367437	0.228629487102399	0.83509028618982
LINC01506	NA	NA	NA	NA
LINC01507	NA	NA	NA	NA
LINC01508	NA	NA	NA	NA
LINC01509	NA	NA	NA	NA
LINC01511	-0.0717714925787048	0.361324174224443	0.225440269106193	0.53669077323079
LINC01512	-0.131765340901512	0.110805710582208	0.257351982517917	0.241345347243263
LINC01514	-0.0720072604455597	0.37436284891577	0.186297832300703	0.550318189547195
LINC01515	NA	NA	NA	NA
LINC01516	-0.0475905579894277	0.55333780783562	0.27092722162907	0.708436502685171
LINC01517	NA	NA	NA	NA
LINC01518	NA	NA	NA	NA
LINC01519	NA	NA	NA	NA
LINC01520	-0.0772640710011597	0.341837952027578	0.132337358024521	0.518808347333752
LINC01521	-0.0981014147831318	0.232146797372473	0.150184434715334	0.401844628449583
LINC01522	NA	NA	NA	NA
LINC01523	-0.208929676127805	0.0112878273145754	0.302563825727076	0.042778426109658
LINC01524	NA	NA	NA	NA
LINC01525	-0.0811500461084162	0.313026737215715	0.194092489625854	0.490364537315164
LINC01526	-0.0429014749844694	0.588076479587472	0.283163619255331	0.735667658316624
LINC01527	-0.109859626295334	0.182799696707373	0.143751864946499	0.342018055236199
LINC01529	NA	NA	NA	NA
LINC01530	-0.0456396287257149	0.556042669322974	0.148226090451922	0.710848861330533
LINC01531	NA	NA	NA	NA
LINC01532	-0.100076853904726	0.203347527277998	0.151307999050009	0.367313457164538
LINC01533	-0.0947398073202862	0.253812642263968	0.123740666370959	0.426890492723457
LINC01535	0.186715353899208	0.023446454398936	0.211610162344245	0.0764459612616814
LINC01537	-0.0700548031786597	0.392353587738971	0.263040519774573	0.567585954338234
LINC01538	-0.0167615326064264	0.839126290106903	0.126197861011767	0.908756542944909
LINC01539	0.138022039676457	0.213543491264613	0.334705206491545	0.379877543690797
LINC01541	-0.0327138059779537	0.692721138546685	0.145251107635371	0.81310066521262
LINC01543	NA	NA	NA	NA
LINC01544	NA	NA	NA	NA
LINC01545	-0.153626628001715	0.0858845251689673	0.195094515463953	0.201301639187045
LINC01546	NA	NA	NA	NA
LINC01547	-0.132500861486747	0.100536094945351	0.148522832082754	0.225076534991074
LINC01548	NA	NA	NA	NA
LINC01549	-0.100800330069304	0.20881693392734	0.259444718906459	0.374053591746279
LINC01550	-0.0680467673317345	0.399562804095728	0.207206196852558	0.574645732689932
LINC01551	-0.131301932693752	0.136163628550288	0.320278573179212	0.279263100155477
LINC01553	-0.0555330137175874	0.499056351162105	0.139446125088731	0.663501047325107
LINC01554	-0.0711371096382215	0.382558441532198	0.272646138973768	0.557712646573117
LINC01555	0.0366297061050644	0.64740604810667	0.268669374894054	0.780528916748604
LINC01556	NA	NA	NA	NA
LINC01558	-0.153857118047819	0.0556779406923379	0.264029452148455	0.146688629693409
LINC01559	NA	NA	NA	NA
LINC01560	0.384328016583727	0.00680829927191482	0.177248648393703	0.0284590834592743
LINC01561	0.00248121210586007	0.975823145846904	0.257786143187947	0.988948081939657
LINC01562	NA	NA	NA	NA
LINC01563	-0.195563919977391	0.0168153086035191	0.252878412073987	0.0588785533429161
LINC01564	NA	NA	NA	NA
LINC01565	-0.206971885091094	0.0075554467860956	0.231873132253348	0.0309376737464613
LINC01566	-0.134343377436726	0.088108591003619	0.131476192561495	0.204885062192415
LINC01567	NA	NA	NA	NA
LINC01569	0.0160638399571125	0.845594602565991	0.164778437033207	0.913066605864727
LINC01570	NA	NA	NA	NA
LINC01571	NA	NA	NA	NA
LINC01572	NA	NA	NA	NA
LINC01574	NA	NA	NA	NA
LINC01579	0.0122566559352484	0.880798681883064	0.266000700435939	0.934623555077098
LINC01580	-0.128986961256993	0.113187876675215	0.19936543787436	0.244874954646348
LINC01581	-0.0525483303508409	0.520111965352969	0.190501305001764	0.681544852271021
LINC01582	NA	NA	NA	NA
LINC01583	-0.0969985375661409	0.238019979043723	0.227431878985845	0.40896222139912
LINC01584	NA	NA	NA	NA
LINC01585	-0.129536193570082	0.10822672326822	0.191993415058352	0.237489674306386
LINC01586	NA	NA	NA	NA
LINC01587	-0.0974249265312084	0.224665129586411	0.243657545206343	0.392812243300434
LINC01588	-0.189188082986248	0.0179202377190516	0.147218996193052	0.0619904669319458
LINC01589	NA	NA	NA	NA
LINC01590	-0.399169711825693	0.000146943891356907	0.204562491407781	0.0011492331080108
LINC01591	NA	NA	NA	NA
LINC01592	-0.103547415150889	0.208207170066535	0.176197617651671	0.373326680889116
LINC01593	NA	NA	NA	NA
LINC01594	NA	NA	NA	NA
LINC01595	NA	NA	NA	NA
LINC01596	NA	NA	NA	NA
LINC01597	NA	NA	NA	NA
LINC01599	-0.120993381336618	0.141324404323832	0.162062195492941	0.286196080869192
LINC01600	-0.0224686673897861	0.778018231862997	0.251883667499425	0.869825903013289
LINC01601	NA	NA	NA	NA
LINC01602	NA	NA	NA	NA
LINC01603	NA	NA	NA	NA
LINC01605	NA	NA	NA	NA
LINC01606	NA	NA	NA	NA
LINC01607	-0.097741833461468	0.216037903960537	0.276178472137812	0.382966439777663
LINC01608	NA	NA	NA	NA
LINC01609	NA	NA	NA	NA
LINC01610	NA	NA	NA	NA
LINC01611	NA	NA	NA	NA
LINC01612	NA	NA	NA	NA
LINC01613	-0.069018845678178	0.401830681110167	0.13561518465114	0.576812692631351
LINC01614	0.228056658552866	0.161311662423765	0.40501786179352	0.313622151820586
LINC01615	NA	NA	NA	NA
LINC01616	-0.0842539922276433	0.291038155604138	0.151002539749299	0.468612716097484
LINC01617	NA	NA	NA	NA
LINC01618	-0.00751316731711331	0.925705344684706	0.301115230894489	0.960619846754532
LINC01619	0.980575304420203	0.000276789135299092	0.381769623856111	0.00198495780889961
LINC01620	-0.133349826902994	0.0985014796202055	0.202709435918812	0.221854676118592
LINC01621	NA	NA	NA	NA
LINC01622	-0.103844104362876	0.202376260415577	0.350389210084253	0.366244935587047
LINC01623	NA	NA	NA	NA
LINC01624	NA	NA	NA	NA
LINC01625	NA	NA	NA	NA
LINC01626	NA	NA	NA	NA
LINC01627	NA	NA	NA	NA
LINC01628	NA	NA	NA	NA
LINC01629	NA	NA	NA	NA
LINC01630	NA	NA	NA	NA
LINC01632	NA	NA	NA	NA
LINC01633	NA	NA	NA	NA
LINC01634	NA	NA	NA	NA
LINC01635	-0.141219851859866	0.077031704344151	0.148255239186372	0.185700492442461
LINC01637	NA	NA	NA	NA
LINC01638	NA	NA	NA	NA
LINC01639	NA	NA	NA	NA
LINC01640	NA	NA	NA	NA
LINC01641	NA	NA	NA	NA
LINC01643	NA	NA	NA	NA
LINC01644	-0.2001264590298	0.0145242830681448	0.356807405888892	0.052404482642912
LINC01645	NA	NA	NA	NA
LINC01646	NA	NA	NA	NA
LINC01647	-0.069588784699664	0.388967275171494	0.193865359999617	0.56387897874318
LINC01648	0.0486089614042698	0.541053952761597	0.205667511299658	0.698552178952382
LINC01649	0.00783217727484758	0.924293430570855	0.272903247401062	0.960255565833444
LINC01650	NA	NA	NA	NA
LINC01653	-0.032515099190849	0.681205671213455	0.131328710543153	0.805176330017294
LINC01654	-0.139844497973005	0.0861840441227466	0.142804583042246	0.201803049243055
LINC01655	NA	NA	NA	NA
LINC01656	-0.201283538584191	0.0105315994093087	0.265149678555283	0.0404910324091541
LINC01657	-0.0274022194157173	0.738650481044337	0.188048488946797	0.84483957450519
LINC01659	NA	NA	NA	NA
LINC01661	NA	NA	NA	NA
LINC01664	-0.162136213401268	0.0494854545242605	0.256274425734528	0.134326705839872
LINC01665	NA	NA	NA	NA
LINC01666	NA	NA	NA	NA
LINC01667	0.0423717702127836	0.607790982316784	0.15028729583089	0.751115330556382
LINC01668	NA	NA	NA	NA
LINC01670	NA	NA	NA	NA
LINC01671	NA	NA	NA	NA
LINC01672	NA	NA	NA	NA
LINC01673	NA	NA	NA	NA
LINC01674	NA	NA	NA	NA
LINC01675	NA	NA	NA	NA
LINC01676	0.0307838750493788	0.803651496440423	0.145620796363904	0.8865058309904
LINC01677	NA	NA	NA	NA
LINC01678	NA	NA	NA	NA
LINC01679	0.0745316917840239	0.360015609979776	0.19341575575726	0.535218330285215
LINC01680	NA	NA	NA	NA
LINC01681	NA	NA	NA	NA
LINC01682	NA	NA	NA	NA
LINC01683	NA	NA	NA	NA
LINC01684	NA	NA	NA	NA
LINC01685	NA	NA	NA	NA
LINC01686	-0.0285876474201921	0.750053856355183	0.307356441763019	0.851814804567479
LINC01687	-0.0412991058352203	0.615804527117406	0.121071912823203	0.757089469767895
LINC01688	NA	NA	NA	NA
LINC01689	-0.0796227419660213	0.326580707558282	0.134535839295786	0.504309441356464
LINC01690	NA	NA	NA	NA
LINC01691	NA	NA	NA	NA
LINC01692	-0.0575255773786927	0.486927152688835	0.333761343938116	0.653310607202302
LINC01694	-0.0749969151980634	0.392785615615146	0.244798663235342	0.568056023564462
LINC01695	NA	NA	NA	NA
LINC01696	NA	NA	NA	NA
LINC01697	-0.669627185150412	1.81464994622544e-08	0.30016589547364	3.78242212268739e-07
LINC01698	NA	NA	NA	NA
LINC01699	NA	NA	NA	NA
LINC01700	-0.152294569151703	0.0607744468444094	0.250936749966148	0.156438069814668
LINC01701	NA	NA	NA	NA
LINC01702	NA	NA	NA	NA
LINC01703	-0.0499764788917086	0.530852875085467	0.306104863524205	0.690375530549064
LINC01704	-0.13578748844679	0.0807112648111606	0.22149698604368	0.192157425883975
LINC01705	NA	NA	NA	NA
LINC01706	-0.0527731082127662	0.517869868448571	0.131217737945616	0.67944603589997
LINC01707	NA	NA	NA	NA
LINC01708	NA	NA	NA	NA
LINC01709	NA	NA	NA	NA
LINC01710	NA	NA	NA	NA
LINC01711	-0.160210984370858	0.0431915444484542	0.335712488542824	0.121170748360761
LINC01712	NA	NA	NA	NA
LINC01713	NA	NA	NA	NA
LINC01714	NA	NA	NA	NA
LINC01716	NA	NA	NA	NA
LINC01717	NA	NA	NA	NA
LINC01718	-0.052326362123284	0.51269291089377	0.109047049192415	0.675535946116177
LINC01719	NA	NA	NA	NA
LINC01720	0.0635579559126626	0.43817731013007	0.134691950493528	0.609924189428625
LINC01721	NA	NA	NA	NA
LINC01722	-0.0877885808412583	0.284499060021756	0.234878377293159	0.461210600855805
LINC01723	-0.161717248642635	0.0409500666650126	0.16091846682008	0.116243406630756
LINC01724	NA	NA	NA	NA
LINC01725	-0.0549195497842193	0.508082711675767	0.258264389920384	0.671671986732795
LINC01726	NA	NA	NA	NA
LINC01727	NA	NA	NA	NA
LINC01728	NA	NA	NA	NA
LINC01729	NA	NA	NA	NA
LINC01730	-0.140025337429088	0.0804699054654229	0.220258204559169	0.191831358731694
LINC01731	-0.0438993530503544	0.587262160296858	0.262909101618109	0.735082337148362
LINC01732	-0.341730322763421	1.96550528291717e-05	0.275787290492336	0.000199359735173133
LINC01733	NA	NA	NA	NA
LINC01734	-0.0199899093651962	0.806223322734819	0.153314068522302	0.887766096788279
LINC01735	NA	NA	NA	NA
LINC01736	NA	NA	NA	NA
LINC01737	-0.198023987236854	0.014570315350567	0.274593371495458	0.0525178050095756
LINC01738	NA	NA	NA	NA
LINC01739	NA	NA	NA	NA
LINC01740	NA	NA	NA	NA
LINC01741	-0.0491335043784911	0.539950410278366	0.15076304522078	0.697759303026592
LINC01742	NA	NA	NA	NA
LINC01743	-0.274446701017077	0.00243159934755425	0.221986837224917	0.0122847872751795
LINC01744	NA	NA	NA	NA
LINC01745	NA	NA	NA	NA
LINC01746	NA	NA	NA	NA
LINC01747	NA	NA	NA	NA
LINC01748	NA	NA	NA	NA
LINC01749	NA	NA	NA	NA
LINC01750	-0.0147992829041287	0.853516252739722	0.355831971698932	0.917468419083528
LINC01751	-0.0717584713080798	0.363626581087424	0.11893427098546	0.539188848643889
LINC01752	NA	NA	NA	NA
LINC01753	-0.193872851846384	0.0472498966783874	0.195482609098768	0.129709653505728
LINC01754	NA	NA	NA	NA
LINC01755	NA	NA	NA	NA
LINC01756	-0.021164869347121	0.796253030388897	0.233438539567386	0.881403181007487
LINC01757	NA	NA	NA	NA
LINC01758	NA	NA	NA	NA
LINC01760	NA	NA	NA	NA
LINC01761	NA	NA	NA	NA
LINC01762	NA	NA	NA	NA
LINC01763	NA	NA	NA	NA
LINC01765	NA	NA	NA	NA
LINC01766	NA	NA	NA	NA
LINC01767	NA	NA	NA	NA
LINC01768	NA	NA	NA	NA
LINC01770	-0.331847986715046	9.07527093620062e-05	0.227734206375465	0.000762081677271387
LINC01772	NA	NA	NA	NA
LINC01773	NA	NA	NA	NA
LINC01774	NA	NA	NA	NA
LINC01775	-0.143382889231698	0.0701413633828422	0.292613666028244	0.173586376209532
LINC01776	NA	NA	NA	NA
LINC01777	-0.0996929473640063	0.215784147455825	0.139653182937583	0.382676458409123
LINC01778	NA	NA	NA	NA
LINC01779	NA	NA	NA	NA
LINC01780	NA	NA	NA	NA
LINC01781	NA	NA	NA	NA
LINC01782	-0.155272677363369	0.0575055704032658	0.125341018550326	0.150290762210481
LINC01783	NA	NA	NA	NA
LINC01784	NA	NA	NA	NA
LINC01785	-0.0741601314434332	0.352384657538507	0.10890035061083	0.528571277027854
LINC01786	NA	NA	NA	NA
LINC01787	NA	NA	NA	NA
LINC01788	0.00912744978628562	0.910132182304859	0.233423213014729	0.951897416025572
LINC01789	NA	NA	NA	NA
LINC01790	NA	NA	NA	NA
LINC01791	NA	NA	NA	NA
LINC01792	0.0164032896340356	0.840697646750886	0.235999645202144	0.909955282922212
LINC01793	NA	NA	NA	NA
LINC01794	NA	NA	NA	NA
LINC01795	NA	NA	NA	NA
LINC01796	NA	NA	NA	NA
LINC01797	NA	NA	NA	NA
LINC01798	-0.257638397144863	0.0016550360165402	0.2590638240095	0.0089450354648412
LINC01799	-0.0477383028353959	0.562082289773027	0.186837845200024	0.715969684912904
LINC01800	-0.106539149716777	0.2235387690087	0.2186790332472	0.391488043875503
LINC01801	NA	NA	NA	NA
LINC01802	NA	NA	NA	NA
LINC01803	NA	NA	NA	NA
LINC01804	NA	NA	NA	NA
LINC01805	NA	NA	NA	NA
LINC01806	-0.16906071293699	0.26755661507699	0.304889500955826	0.442689540755763
LINC01807	NA	NA	NA	NA
LINC01808	0.113983906866999	0.169058754299008	0.305346639111759	0.3237305033364
LINC01809	-0.0129383381273264	0.871651202411013	0.109167693636196	0.928846576426329
LINC01810	NA	NA	NA	NA
LINC01811	NA	NA	NA	NA
LINC01812	-0.124975012037234	0.122805849300843	0.280006636099714	0.259466027712295
LINC01813	-0.117257641785372	0.154730615537746	0.187924256624858	0.304899090711183
LINC01814	NA	NA	NA	NA
LINC01815	-0.0425322910723983	0.605617183682904	0.155573837969632	0.749349292703222
LINC01816	-0.0633805435836877	0.580893288218528	0.215573793159214	0.730384847280692
LINC01817	NA	NA	NA	NA
LINC01818	NA	NA	NA	NA
LINC01819	NA	NA	NA	NA
LINC01820	NA	NA	NA	NA
LINC01821	-0.24599965966995	0.002621327114399	0.141905950663096	0.0130414865276512
LINC01822	NA	NA	NA	NA
LINC01823	NA	NA	NA	NA
LINC01824	NA	NA	NA	NA
LINC01826	NA	NA	NA	NA
LINC01827	NA	NA	NA	NA
LINC01828	-0.049097922500312	0.549390426534855	0.298253423772049	0.705319183243168
LINC01829	NA	NA	NA	NA
LINC01830	NA	NA	NA	NA
LINC01831	0.0972303842991663	0.332486240729937	0.125606818268861	0.510087885333565
LINC01832	NA	NA	NA	NA
LINC01833	NA	NA	NA	NA
LINC01834	-0.127911464558517	0.116987014814287	0.181674920471553	0.250560549187033
LINC01836	NA	NA	NA	NA
LINC01837	NA	NA	NA	NA
LINC01838	-0.232603164574428	0.0599810691697398	0.240237046073598	0.154944175750179
LINC01839	NA	NA	NA	NA
LINC01840	NA	NA	NA	NA
LINC01841	NA	NA	NA	NA
LINC01842	-0.149982338362897	0.0882912562183462	0.33972807872654	0.205086781859838
LINC01843	-0.123347996573912	0.135341192612796	0.345993863967505	0.278167838633371
LINC01844	-0.0292174357042496	0.722500889884964	0.227431216269122	0.834326333739812
LINC01845	0.0367367550191583	0.672773337657078	0.230463626895744	0.799483504242021
LINC01846	NA	NA	NA	NA
LINC01847	0.0269408164007705	0.73133587130095	0.277301162467465	0.839581967718675
LINC01848	NA	NA	NA	NA
LINC01849	NA	NA	NA	NA
LINC01851	NA	NA	NA	NA
LINC01852	0.0300438837468263	0.707859163728535	0.227377396241147	0.823920109443543
LINC01853	NA	NA	NA	NA
LINC01854	-0.0735666197828854	0.36215610705613	0.248489226891024	0.537647130457148
LINC01855	NA	NA	NA	NA
LINC01856	NA	NA	NA	NA
LINC01857	-0.829921204039	8.15251042342925e-05	0.329420638486681	0.000695010520991343
LINC01858	-0.0197542644218142	0.80979886248388	0.149590650632362	0.890224954048567
LINC01859	-0.224108705119916	0.00617751018103798	0.110562698740499	0.0262581307154337
LINC01861	NA	NA	NA	NA
LINC01863	NA	NA	NA	NA
LINC01864	-0.1126287491494	0.169676370481749	0.303507816180373	0.324629302342759
LINC01865	NA	NA	NA	NA
LINC01866	NA	NA	NA	NA
LINC01867	NA	NA	NA	NA
LINC01868	NA	NA	NA	NA
LINC01869	-0.180396140169952	0.0608728855471739	0.222293353921972	0.156565061627331
LINC01870	NA	NA	NA	NA
LINC01871	NA	NA	NA	NA
LINC01872	NA	NA	NA	NA
LINC01873	NA	NA	NA	NA
LINC01874	-0.0482785598568315	0.563546045910915	0.111949268328036	0.716899493296386
LINC01875	-0.122608792701907	0.123663097522587	0.116474595681891	0.260730633940058
LINC01876	-0.0359159607119285	0.658013815365748	0.35638591658684	0.78895590070598
LINC01877	-0.131668568989198	0.105285209958901	0.152972112101577	0.233101718501453
LINC01878	NA	NA	NA	NA
LINC01879	NA	NA	NA	NA
LINC01880	NA	NA	NA	NA
LINC01881	NA	NA	NA	NA
LINC01882	NA	NA	NA	NA
LINC01883	-0.00277477356633065	0.975337189989355	0.299799683205768	0.988797022497515
LINC01884	NA	NA	NA	NA
LINC01885	NA	NA	NA	NA
LINC01886	NA	NA	NA	NA
LINC01887	0.0533517013372788	0.515527176408823	0.265130688792689	0.677816392819716
LINC01888	NA	NA	NA	NA
LINC01889	NA	NA	NA	NA
LINC01890	NA	NA	NA	NA
LINC01891	NA	NA	NA	NA
LINC01892	NA	NA	NA	NA
LINC01893	NA	NA	NA	NA
LINC01894	NA	NA	NA	NA
LINC01895	NA	NA	NA	NA
LINC01896	-0.092446438208222	0.252257718695384	0.356166094580042	0.425286551167753
LINC01898	-0.118611341401833	0.136894129238477	0.126972154652682	0.280408970780119
LINC01899	NA	NA	NA	NA
LINC01900	NA	NA	NA	NA
LINC01901	NA	NA	NA	NA
LINC01902	NA	NA	NA	NA
LINC01903	NA	NA	NA	NA
LINC01904	-0.170183567662929	0.0348534780915216	0.119576000510135	0.103131495136522
LINC01905	-0.0789754039792048	0.412970268658299	0.35459130541125	0.58739885578901
LINC01906	NA	NA	NA	NA
LINC01907	NA	NA	NA	NA
LINC01908	NA	NA	NA	NA
LINC01909	NA	NA	NA	NA
LINC01910	NA	NA	NA	NA
LINC01911	NA	NA	NA	NA
LINC01912	NA	NA	NA	NA
LINC01913	0.111521012288727	0.366575652074513	0.286084965976323	0.542334508311399
LINC01914	NA	NA	NA	NA
LINC01915	NA	NA	NA	NA
LINC01916	NA	NA	NA	NA
LINC01917	-0.119349973970865	0.133876382101711	0.249474146003205	0.276066370438893
LINC01918	NA	NA	NA	NA
LINC01919	NA	NA	NA	NA
LINC01920	-0.11712027951002	0.148697048933587	0.207855059451981	0.296225687402693
LINC01922	-0.0806141583239619	0.309500924422412	0.12651598340029	0.487188435854538
LINC01923	NA	NA	NA	NA
LINC01924	-0.0345877410518304	0.671391829425895	0.198684308879288	0.798646890267299
LINC01925	NA	NA	NA	NA
LINC01926	-0.135449709928224	0.103270185189079	0.310990299214397	0.229757085125603
LINC01927	0.0337707505450357	0.676940362136868	0.248530141480968	0.802015723251279
LINC01928	NA	NA	NA	NA
LINC01929	NA	NA	NA	NA
LINC01930	NA	NA	NA	NA
LINC01931	-0.0528020688414229	0.516991101548779	0.275571328602294	0.678838748995269
LINC01932	NA	NA	NA	NA
LINC01933	-0.0673261749591648	0.394876274455358	0.254058056708954	0.570029810430415
LINC01934	NA	NA	NA	NA
LINC01935	NA	NA	NA	NA
LINC01936	-0.196693805322382	0.0143438234776431	0.290874820953142	0.0519211174295647
LINC01937	NA	NA	NA	NA
LINC01938	NA	NA	NA	NA
LINC01939	NA	NA	NA	NA
LINC01940	NA	NA	NA	NA
LINC01941	NA	NA	NA	NA
LINC01942	NA	NA	NA	NA
LINC01943	0.651048923258184	2.06618240574146e-05	0.226327620869299	0.000208421363695428
LINC01944	NA	NA	NA	NA
LINC01945	NA	NA	NA	NA
LINC01946	NA	NA	NA	NA
LINC01947	NA	NA	NA	NA
LINC01948	NA	NA	NA	NA
LINC01949	0.0206039837517825	0.791836991320732	0.314373398625727	0.878213940980274
LINC01950	NA	NA	NA	NA
LINC01951	NA	NA	NA	NA
LINC01953	NA	NA	NA	NA
LINC01954	NA	NA	NA	NA
LINC01955	NA	NA	NA	NA
LINC01957	-0.0519702214800454	0.5293163999361	0.116358607539792	0.689414227057865
LINC01958	NA	NA	NA	NA
LINC01960	NA	NA	NA	NA
LINC01961	NA	NA	NA	NA
LINC01962	NA	NA	NA	NA
LINC01963	0.152966381390292	0.131579156196457	0.184348772610634	0.272521045908504
LINC01964	NA	NA	NA	NA
LINC01965	NA	NA	NA	NA
LINC01966	NA	NA	NA	NA
LINC01967	NA	NA	NA	NA
LINC01968	-0.120066808613124	0.137822499456286	0.308276820567536	0.281567237413629
LINC01969	NA	NA	NA	NA
LINC01970	0.0290496250731162	0.723748764549163	0.184243592146973	0.835040238973883
LINC01971	NA	NA	NA	NA
LINC01972	NA	NA	NA	NA
LINC01973	NA	NA	NA	NA
LINC01974	-0.251191492239254	0.0032708250811417	0.173503270432748	0.0156561329566311
LINC01975	NA	NA	NA	NA
LINC01976	NA	NA	NA	NA
LINC01977	0.138404902243641	0.171119322909781	0.286091873991962	0.326442359204029
LINC01978	NA	NA	NA	NA
LINC01979	NA	NA	NA	NA
LINC01980	NA	NA	NA	NA
LINC01981	-0.049784716043715	0.539123873684797	0.296195774928644	0.697041059478926
LINC01982	NA	NA	NA	NA
LINC01983	NA	NA	NA	NA
LINC01985	NA	NA	NA	NA
LINC01986	-0.0468740178352762	0.570365520294262	0.145949611317983	0.722326826327899
LINC01987	NA	NA	NA	NA
LINC01988	-0.167665132853704	0.0838841440521086	0.229628209976511	0.197909205634419
LINC01989	NA	NA	NA	NA
LINC01990	-0.0616911347904954	0.44676800322583	0.244696483456796	0.617386536010999
LINC01991	NA	NA	NA	NA
LINC01992	-0.0549084976025828	0.499811721330478	0.269739992525259	0.664297207322982
LINC01993	NA	NA	NA	NA
LINC01994	NA	NA	NA	NA
LINC01995	NA	NA	NA	NA
LINC01996	-0.163727457179495	0.0478141973684507	0.326692853814465	0.130903195067838
LINC01997	NA	NA	NA	NA
LINC01998	-0.031753017186917	0.72440705916688	0.154477478634783	0.835185473300999
LINC01999	NA	NA	NA	NA
LINC02000	NA	NA	NA	NA
LINC02002	NA	NA	NA	NA
LINC02003	-0.0498639860633769	0.540532747050578	0.222111885958894	0.698086692615107
LINC02004	NA	NA	NA	NA
LINC02005	NA	NA	NA	NA
LINC02006	NA	NA	NA	NA
LINC02008	-0.0496152837144987	0.542184268906244	0.152811300859156	0.69919824978252
LINC02009	NA	NA	NA	NA
LINC02010	NA	NA	NA	NA
LINC02011	-0.0512825620755472	0.526632991625525	0.222122871075229	0.687204074122256
LINC02012	NA	NA	NA	NA
LINC02013	NA	NA	NA	NA
LINC02014	NA	NA	NA	NA
LINC02015	NA	NA	NA	NA
LINC02016	0.092422124196107	0.252327782282962	0.213443313279071	0.425337083910246
LINC02017	NA	NA	NA	NA
LINC02018	NA	NA	NA	NA
LINC02019	NA	NA	NA	NA
LINC02020	NA	NA	NA	NA
LINC02021	NA	NA	NA	NA
LINC02022	NA	NA	NA	NA
LINC02023	-0.0361174650325236	0.659467165454521	0.122913487969646	0.789953358009455
LINC02024	NA	NA	NA	NA
LINC02025	NA	NA	NA	NA
LINC02026	0.0591447933983678	0.509300658243423	0.279962801449591	0.672862876985692
LINC02027	NA	NA	NA	NA
LINC02028	-0.0715240390364182	0.378896031281821	0.318415379388995	0.554230732024976
LINC02029	-0.187609383209618	0.0213864796991967	0.18703466375821	0.0711842686646676
LINC02030	NA	NA	NA	NA
LINC02031	NA	NA	NA	NA
LINC02032	-0.0659192958473342	0.411738480761792	0.156663951035568	0.586590494379245
LINC02033	NA	NA	NA	NA
LINC02034	NA	NA	NA	NA
LINC02035	0.0591679980446958	0.77575308067104	0.262450192765949	0.868567395736577
LINC02036	0.0871592980464664	0.274731889120669	0.286809735304869	0.450365880350084
LINC02037	NA	NA	NA	NA
LINC02038	NA	NA	NA	NA
LINC02039	NA	NA	NA	NA
LINC02040	NA	NA	NA	NA
LINC02041	NA	NA	NA	NA
LINC02042	-0.163495097282155	0.0388341706523893	0.355259665777024	0.111974761118773
LINC02043	-0.124519043803591	0.198940240223486	0.24662825074748	0.361868398981304
LINC02044	-0.0629838452869787	0.432586922372738	0.256956958179566	0.604521990636666
LINC02045	NA	NA	NA	NA
LINC02046	NA	NA	NA	NA
LINC02047	-0.224401824994503	0.007654748945209	0.117689506365165	0.0312538229494689
LINC02048	NA	NA	NA	NA
LINC02049	NA	NA	NA	NA
LINC02050	NA	NA	NA	NA
LINC02051	NA	NA	NA	NA
LINC02052	-0.052969248990318	0.517791932562799	0.307321753715278	0.679385791309055
LINC02053	-0.0363029383581906	0.658003425822401	0.14696613422902	0.78895590070598
LINC02054	NA	NA	NA	NA
LINC02055	NA	NA	NA	NA
LINC02057	NA	NA	NA	NA
LINC02058	NA	NA	NA	NA
LINC02059	-0.112643350447438	0.173656029839683	0.231116634120353	0.329618686570196
LINC02060	-0.101248232923384	0.214859798508702	0.271985417449876	0.381675183303151
LINC02061	NA	NA	NA	NA
LINC02063	NA	NA	NA	NA
LINC02064	0.0509856797577891	0.53148219548116	0.144073732256823	0.690982213462087
LINC02065	0.0303345528801806	0.743894731932153	0.32243413804185	0.84813832232918
LINC02066	NA	NA	NA	NA
LINC02067	-0.345517784263097	0.0080246156746688	0.171470937288631	0.032488899065216
LINC02068	NA	NA	NA	NA
LINC02069	NA	NA	NA	NA
LINC02070	-0.0701351092863766	0.392055122879457	0.123254666809253	0.567231532277321
LINC02071	-0.160190452079877	0.0721993414484176	0.232226611015543	0.177253017030426
LINC02072	NA	NA	NA	NA
LINC02073	NA	NA	NA	NA
LINC02074	NA	NA	NA	NA
LINC02075	NA	NA	NA	NA
LINC02076	0.0748232345521229	0.353656945388597	0.215545422860713	0.529411750857428
LINC02077	NA	NA	NA	NA
LINC02078	-0.230847769877154	0.00490261031734485	0.328303421212148	0.0218089074053963
LINC02079	NA	NA	NA	NA
LINC02080	NA	NA	NA	NA
LINC02082	NA	NA	NA	NA
LINC02083	NA	NA	NA	NA
LINC02084	NA	NA	NA	NA
LINC02086	0.0515552151197944	0.612409306375687	0.299172302886843	0.754234898832532
LINC02087	NA	NA	NA	NA
LINC02088	NA	NA	NA	NA
LINC02089	NA	NA	NA	NA
LINC02090	NA	NA	NA	NA
LINC02091	-0.108369036534206	0.218844038372555	0.350030133868	0.386236192267564
LINC02092	-0.0675052517806927	0.403382070876528	0.190514724631455	0.578335416346557
LINC02093	NA	NA	NA	NA
LINC02094	NA	NA	NA	NA
LINC02096	NA	NA	NA	NA
LINC02097	-0.0515857850891919	0.515129110586087	0.257255108497143	0.677651865934667
LINC02098	NA	NA	NA	NA
LINC02099	0.0158271536241474	0.846313595339761	0.209242003922571	0.913331714958518
LINC02100	NA	NA	NA	NA
LINC02101	NA	NA	NA	NA
LINC02102	NA	NA	NA	NA
LINC02103	NA	NA	NA	NA
LINC02104	NA	NA	NA	NA
LINC02105	NA	NA	NA	NA
LINC02106	NA	NA	NA	NA
LINC02107	NA	NA	NA	NA
LINC02108	NA	NA	NA	NA
LINC02109	0.0200287755126491	0.801965960908555	0.243032419188017	0.885329364992385
LINC02110	NA	NA	NA	NA
LINC02111	NA	NA	NA	NA
LINC02112	-0.112213965984833	0.163550687695863	0.238502608294494	0.316380895452504
LINC02113	NA	NA	NA	NA
LINC02114	-0.134090315914148	0.100397678660658	0.110381446585266	0.224837819894512
LINC02115	NA	NA	NA	NA
LINC02116	0.0685506317084264	0.403738263066292	0.133861694004345	0.578596866637863
LINC02117	NA	NA	NA	NA
LINC02118	NA	NA	NA	NA
LINC02119	-0.00406115268350914	0.960334204048625	0.201623500655895	0.981235003932092
LINC02120	NA	NA	NA	NA
LINC02121	NA	NA	NA	NA
LINC02122	NA	NA	NA	NA
LINC02123	-0.0334058927545259	0.683044021591356	0.110538420395019	0.806584177981356
LINC02124	NA	NA	NA	NA
LINC02125	NA	NA	NA	NA
LINC02126	0.0269017984191314	0.74204768232587	0.281936943690426	0.846851490952113
LINC02127	NA	NA	NA	NA
LINC02128	NA	NA	NA	NA
LINC02130	NA	NA	NA	NA
LINC02131	NA	NA	NA	NA
LINC02132	NA	NA	NA	NA
LINC02133	NA	NA	NA	NA
LINC02134	NA	NA	NA	NA
LINC02135	-0.00928484444973794	0.910226776621913	0.189525129388369	0.951949244669784
LINC02136	NA	NA	NA	NA
LINC02137	NA	NA	NA	NA
LINC02138	NA	NA	NA	NA
LINC02139	-0.00095201979029455	0.990647243440032	0.22989315985443	0.995555515785922
LINC02140	0.0254217662907043	0.758139199703409	0.250893001571475	0.857581051057269
LINC02141	NA	NA	NA	NA
LINC02142	NA	NA	NA	NA
LINC02143	NA	NA	NA	NA
LINC02144	NA	NA	NA	NA
LINC02145	-0.118362438410914	0.143180130795828	0.284749678305527	0.288686734640504
LINC02146	NA	NA	NA	NA
LINC02147	NA	NA	NA	NA
LINC02148	-0.041605677734109	0.614797416066805	0.258127927365168	0.756254282407045
LINC02149	-0.0239486047497835	0.767595450207964	0.14124692541397	0.862967944885362
LINC02150	-0.0713860196321962	0.377725872139757	0.221284095355926	0.553276095989367
LINC02152	-0.129976695037014	0.112770841759253	0.346655756004177	0.244146973909763
LINC02153	-0.171041628504954	0.0348419004332624	0.178196279340634	0.103111615801031
LINC02154	NA	NA	NA	NA
LINC02155	NA	NA	NA	NA
LINC02156	NA	NA	NA	NA
LINC02159	NA	NA	NA	NA
LINC02160	NA	NA	NA	NA
LINC02161	NA	NA	NA	NA
LINC02162	NA	NA	NA	NA
LINC02164	NA	NA	NA	NA
LINC02165	NA	NA	NA	NA
LINC02166	NA	NA	NA	NA
LINC02167	NA	NA	NA	NA
LINC02168	NA	NA	NA	NA
LINC02169	NA	NA	NA	NA
LINC02171	-0.0983906239231	0.223288711686569	0.12316756403465	0.39129806371898
LINC02172	-0.0279581494603812	0.727488775337067	0.249669607796027	0.837050711040104
LINC02173	NA	NA	NA	NA
LINC02174	NA	NA	NA	NA
LINC02175	-0.0684104408917172	0.396002692189833	0.233788272884109	0.57115151750789
LINC02176	NA	NA	NA	NA
LINC02177	NA	NA	NA	NA
LINC02178	NA	NA	NA	NA
LINC02179	-0.184659598937753	0.0208292103385686	0.197981472587302	0.0696917240745164
LINC02180	-0.0472423984440787	0.565367588486474	0.110826192017635	0.718699668110142
LINC02181	NA	NA	NA	NA
LINC02182	NA	NA	NA	NA
LINC02183	NA	NA	NA	NA
LINC02184	NA	NA	NA	NA
LINC02185	NA	NA	NA	NA
LINC02186	0.0135750418756572	0.867544904231787	0.275775453480987	0.926303795244517
LINC02188	NA	NA	NA	NA
LINC02189	-0.0263335661449887	0.748055944885984	0.2974304524766	0.850596589345118
LINC02190	NA	NA	NA	NA
LINC02191	NA	NA	NA	NA
LINC02192	-0.18186278909511	0.0212731817251298	0.212331806044036	0.0709245205633117
LINC02193	NA	NA	NA	NA
LINC02194	NA	NA	NA	NA
LINC02195	NA	NA	NA	NA
LINC02196	NA	NA	NA	NA
LINC02197	NA	NA	NA	NA
LINC02198	NA	NA	NA	NA
LINC02199	0.05209587755927	0.526517675490089	0.174731025956561	0.687138111582766
LINC02200	NA	NA	NA	NA
LINC02201	-0.11613330921214	0.152431301550944	0.326249546058747	0.30152323926629
LINC02202	NA	NA	NA	NA
LINC02203	NA	NA	NA	NA
LINC02204	0.0193384282476646	0.814575802711657	0.267480199856936	0.893162668341187
LINC02205	NA	NA	NA	NA
LINC02207	NA	NA	NA	NA
LINC02208	NA	NA	NA	NA
LINC02209	-0.129163025048842	0.113648873458947	0.194006704257135	0.245696937944513
LINC02210	0.0134362255391101	0.874515251770695	0.133081982970082	0.931029006438331
LINC02210-CRHR1	NA	NA	NA	NA
LINC02211	0.0155688125781762	0.8499926580504	0.18209411568785	0.91576512877235
LINC02212	NA	NA	NA	NA
LINC02213	NA	NA	NA	NA
LINC02214	NA	NA	NA	NA
LINC02215	NA	NA	NA	NA
LINC02216	NA	NA	NA	NA
LINC02217	NA	NA	NA	NA
LINC02218	0.0482746457222668	0.550373979832745	0.131072991972285	0.706006733788308
LINC02219	NA	NA	NA	NA
LINC02220	NA	NA	NA	NA
LINC02221	0.0837319521130544	0.31026086777784	0.146784313793054	0.487841819442608
LINC02222	NA	NA	NA	NA
LINC02223	-0.0228195986135625	0.776424673446211	0.211456831935643	0.869045434386667
LINC02224	NA	NA	NA	NA
LINC02225	-0.0980213261059599	0.234434386172163	0.139438795681107	0.404545065050594
LINC02226	0.0246512627186977	0.757300294496767	0.251346340488127	0.85693019138902
LINC02227	NA	NA	NA	NA
LINC02228	NA	NA	NA	NA
LINC02229	NA	NA	NA	NA
LINC02230	NA	NA	NA	NA
LINC02231	NA	NA	NA	NA
LINC02232	0.0343224586006084	0.667106599022593	0.355630402896016	0.795243535093281
LINC02233	NA	NA	NA	NA
LINC02234	NA	NA	NA	NA
LINC02236	NA	NA	NA	NA
LINC02237	NA	NA	NA	NA
LINC02238	NA	NA	NA	NA
LINC02239	-0.132377368392917	0.0912527651019299	0.117247510837152	0.210192403679749
LINC02240	-0.0657081149962249	0.425245908438281	0.245723941438772	0.598272160868719
LINC02241	0.0950099201973181	0.250065491861526	0.248959694520868	0.422463349666379
LINC02242	NA	NA	NA	NA
LINC02243	-0.0656251991973984	0.426416375527647	0.197926814823244	0.599075072023932
LINC02244	NA	NA	NA	NA
LINC02245	-0.116444265691341	0.148107816735357	0.225059771566655	0.29544982262927
LINC02247	NA	NA	NA	NA
LINC02248	NA	NA	NA	NA
LINC02249	0.00922485738495505	0.908867486798285	0.337085230574834	0.950949664811283
LINC02250	-0.0531725167194462	0.520237346887291	0.197438224885057	0.681667053451984
LINC02251	NA	NA	NA	NA
LINC02252	NA	NA	NA	NA
LINC02253	NA	NA	NA	NA
LINC02254	0.026514195309013	0.748247349794841	0.357218475846502	0.850632762673278
LINC02255	NA	NA	NA	NA
LINC02256	-0.207838359986824	0.0677019210274575	0.203270656676651	0.169246826376251
LINC02257	NA	NA	NA	NA
LINC02258	NA	NA	NA	NA
LINC02259	NA	NA	NA	NA
LINC02260	-0.0462726165499094	0.562502779149014	0.109023567837936	0.716044542009895
LINC02261	NA	NA	NA	NA
LINC02262	NA	NA	NA	NA
LINC02263	NA	NA	NA	NA
LINC02264	-0.0508198060680956	0.537468107008785	0.1474561834215	0.695668868380465
LINC02265	NA	NA	NA	NA
LINC02266	NA	NA	NA	NA
LINC02267	NA	NA	NA	NA
LINC02268	NA	NA	NA	NA
LINC02269	-0.0424496416279341	0.630304867191098	0.268204297671432	0.767950809013489
LINC02270	0.0276546877803416	0.734763308997524	0.139199457665661	0.841843555810932
LINC02271	NA	NA	NA	NA
LINC02272	NA	NA	NA	NA
LINC02273	-0.0893101583297285	0.281577409784178	0.265370314661381	0.458031021662361
LINC02274	-0.0888864149349537	0.267639724715983	0.184845528804585	0.442689540755763
LINC02275	NA	NA	NA	NA
LINC02276	NA	NA	NA	NA
LINC02277	NA	NA	NA	NA
LINC02278	NA	NA	NA	NA
LINC02279	NA	NA	NA	NA
LINC02280	NA	NA	NA	NA
LINC02281	NA	NA	NA	NA
LINC02282	0.0492327980577832	0.54115654449405	0.33558884519829	0.698552178952382
LINC02283	-0.0792041000392455	0.332249943830268	0.133956405960756	0.509835953003649
LINC02284	NA	NA	NA	NA
LINC02285	NA	NA	NA	NA
LINC02286	NA	NA	NA	NA
LINC02287	0.0447318760013279	0.587414476031705	0.262932529751456	0.735157280160348
LINC02288	NA	NA	NA	NA
LINC02289	NA	NA	NA	NA
LINC02290	NA	NA	NA	NA
LINC02291	NA	NA	NA	NA
LINC02292	NA	NA	NA	NA
LINC02293	NA	NA	NA	NA
LINC02294	NA	NA	NA	NA
LINC02295	NA	NA	NA	NA
LINC02296	NA	NA	NA	NA
LINC02297	0.0543918159908659	0.505763587960035	0.237469173557965	0.669546482085898
LINC02298	NA	NA	NA	NA
LINC02299	NA	NA	NA	NA
LINC02300	NA	NA	NA	NA
LINC02301	NA	NA	NA	NA
LINC02302	NA	NA	NA	NA
LINC02303	-0.332846717884963	4.71986399742516e-05	0.29599136914655	0.000430941455083324
LINC02304	NA	NA	NA	NA
LINC02305	NA	NA	NA	NA
LINC02306	NA	NA	NA	NA
LINC02307	NA	NA	NA	NA
LINC02308	NA	NA	NA	NA
LINC02309	NA	NA	NA	NA
LINC02310	NA	NA	NA	NA
LINC02311	NA	NA	NA	NA
LINC02312	NA	NA	NA	NA
LINC02313	NA	NA	NA	NA
LINC02314	-0.0492518041863519	0.548747054179133	0.15990212278723	0.704834366987109
LINC02315	NA	NA	NA	NA
LINC02316	NA	NA	NA	NA
LINC02317	NA	NA	NA	NA
LINC02318	-0.00171732961999864	0.983306761865723	0.219583646736021	0.992191078036463
LINC02319	NA	NA	NA	NA
LINC02320	NA	NA	NA	NA
LINC02321	NA	NA	NA	NA
LINC02322	NA	NA	NA	NA
LINC02323	NA	NA	NA	NA
LINC02324	NA	NA	NA	NA
LINC02325	-0.097432582531092	0.234696856118172	0.236795437919785	0.40484778391769
LINC02326	NA	NA	NA	NA
LINC02327	NA	NA	NA	NA
LINC02328	NA	NA	NA	NA
LINC02329	NA	NA	NA	NA
LINC02330	NA	NA	NA	NA
LINC02331	NA	NA	NA	NA
LINC02332	NA	NA	NA	NA
LINC02333	NA	NA	NA	NA
LINC02334	NA	NA	NA	NA
LINC02336	NA	NA	NA	NA
LINC02337	NA	NA	NA	NA
LINC02338	NA	NA	NA	NA
LINC02339	-0.159088032674026	0.0518322442484807	0.110537531363725	0.138934815218352
LINC02340	NA	NA	NA	NA
LINC02341	NA	NA	NA	NA
LINC02342	NA	NA	NA	NA
LINC02343	NA	NA	NA	NA
LINC02344	NA	NA	NA	NA
LINC02345	-0.544242177994025	2.98063271014414e-06	0.342396963079709	3.8377454779459e-05
LINC02346	NA	NA	NA	NA
LINC02347	-0.147066470874874	0.0742788931809316	0.248168876471071	0.180831096191623
LINC02348	NA	NA	NA	NA
LINC02349	0.0436465993682959	0.596474311951275	0.111030114531232	0.742104275889422
LINC02350	-0.0216349991389999	0.784764692527865	0.207648507367598	0.873863378579084
LINC02351	NA	NA	NA	NA
LINC02352	-0.0282095879723224	0.727360364108284	0.188286675141994	0.837022591572952
LINC02353	-0.0715574428632491	0.384394085689296	0.120568848116258	0.55938948660868
LINC02354	NA	NA	NA	NA
LINC02355	-0.140923935603969	0.0861283815435702	0.205765632498111	0.201694970530076
LINC02356	NA	NA	NA	NA
LINC02357	NA	NA	NA	NA
LINC02358	NA	NA	NA	NA
LINC02359	NA	NA	NA	NA
LINC02360	NA	NA	NA	NA
LINC02361	-0.0746060190638093	0.390124543358255	0.184864917044279	0.565247708126925
LINC02362	NA	NA	NA	NA
LINC02363	-0.312201379191683	0.000110945807361658	0.201610814994725	0.000904402261393396
LINC02364	NA	NA	NA	NA
LINC02365	NA	NA	NA	NA
LINC02366	0.130699731079836	0.111800645909348	0.240260075517893	0.242789674091746
LINC02367	0.0312099689278853	0.705811139776663	0.19729077272813	0.822800053561202
LINC02368	NA	NA	NA	NA
LINC02369	NA	NA	NA	NA
LINC02370	NA	NA	NA	NA
LINC02371	NA	NA	NA	NA
LINC02372	-0.0266983510546622	0.742370568104846	0.125885786664723	0.847128856392403
LINC02373	NA	NA	NA	NA
LINC02374	NA	NA	NA	NA
LINC02375	0.00410833327748541	0.959303950918174	0.125585109946695	0.980655708172314
LINC02376	NA	NA	NA	NA
LINC02377	NA	NA	NA	NA
LINC02378	NA	NA	NA	NA
LINC02379	NA	NA	NA	NA
LINC02380	-0.00512471169299936	0.950404182719841	0.110997147578892	0.975694341919411
LINC02381	0.45244968872378	0.0315911865846353	0.348818659610407	0.0958440646467508
LINC02382	NA	NA	NA	NA
LINC02383	NA	NA	NA	NA
LINC02384	NA	NA	NA	NA
LINC02385	NA	NA	NA	NA
LINC02386	NA	NA	NA	NA
LINC02387	-0.0386482527958881	0.62610554544592	0.232035003550621	0.764623514752056
LINC02388	-0.0330861793671708	0.683552613277	0.249873723274504	0.806895797371385
LINC02389	NA	NA	NA	NA
LINC02390	NA	NA	NA	NA
LINC02391	NA	NA	NA	NA
LINC02392	NA	NA	NA	NA
LINC02393	NA	NA	NA	NA
LINC02394	NA	NA	NA	NA
LINC02395	0.0508726383117252	0.537556617921436	0.261170155028699	0.695725152526682
LINC02396	NA	NA	NA	NA
LINC02397	-0.704781770113325	0.00133665310089644	0.362558701261119	0.00748942227301864
LINC02398	NA	NA	NA	NA
LINC02399	NA	NA	NA	NA
LINC02400	0.00491520090628936	0.957282208050966	0.200305264715228	0.979580014112338
LINC02401	0.0616856134306419	0.452179537718384	0.172529760600447	0.622069347176244
LINC02402	-0.0941836357168053	0.256500450515046	0.194536932003803	0.430217615957533
LINC02403	NA	NA	NA	NA
LINC02404	NA	NA	NA	NA
LINC02405	-0.0751599770215124	0.36110827597278	0.18588469728694	0.536466884258658
LINC02406	NA	NA	NA	NA
LINC02408	NA	NA	NA	NA
LINC02409	NA	NA	NA	NA
LINC02410	NA	NA	NA	NA
LINC02411	NA	NA	NA	NA
LINC02412	NA	NA	NA	NA
LINC02413	NA	NA	NA	NA
LINC02414	NA	NA	NA	NA
LINC02415	-0.122581743664877	0.137462116222205	0.230119970787105	0.28102983371413
LINC02416	NA	NA	NA	NA
LINC02417	NA	NA	NA	NA
LINC02418	NA	NA	NA	NA
LINC02419	-0.00499225145328897	0.951279090779851	0.116521097722654	0.976148201925067
LINC02420	NA	NA	NA	NA
LINC02421	-0.0948829414251987	0.26303228269063	0.179635901935955	0.43713048295837
LINC02422	NA	NA	NA	NA
LINC02423	NA	NA	NA	NA
LINC02424	0.0579595997736491	0.482451342863063	0.122891834253974	0.649729312275409
LINC02425	NA	NA	NA	NA
LINC02426	-0.0109526052408811	0.891940000769253	0.188035841624594	0.940893605584031
LINC02427	NA	NA	NA	NA
LINC02428	NA	NA	NA	NA
LINC02429	NA	NA	NA	NA
LINC02430	NA	NA	NA	NA
LINC02431	0.0626866722216169	0.521395296600291	0.123478925798342	0.68267843999516
LINC02432	NA	NA	NA	NA
LINC02433	-0.0258262908946943	0.754605587634766	0.258809296028254	0.854792652360778
LINC02434	NA	NA	NA	NA
LINC02435	NA	NA	NA	NA
LINC02436	-0.14501249925467	0.0734607829629075	0.120936871247572	0.179436439932075
LINC02437	NA	NA	NA	NA
LINC02438	NA	NA	NA	NA
LINC02439	NA	NA	NA	NA
LINC02440	NA	NA	NA	NA
LINC02441	NA	NA	NA	NA
LINC02442	NA	NA	NA	NA
LINC02443	-0.1222872892821	0.188175872350889	0.273896952353282	0.34875568481208
LINC02444	NA	NA	NA	NA
LINC02445	NA	NA	NA	NA
LINC02446	NA	NA	NA	NA
LINC02447	NA	NA	NA	NA
LINC02448	NA	NA	NA	NA
LINC02449	NA	NA	NA	NA
LINC02450	-0.0196543392104246	0.808156687551311	0.309181851500953	0.889018443317501
LINC02451	NA	NA	NA	NA
LINC02452	NA	NA	NA	NA
LINC02453	NA	NA	NA	NA
LINC02454	NA	NA	NA	NA
LINC02455	NA	NA	NA	NA
LINC02456	NA	NA	NA	NA
LINC02457	NA	NA	NA	NA
LINC02458	-0.153325889832909	0.0594853548305794	0.245081545139699	0.154060752367883
LINC02459	NA	NA	NA	NA
LINC02460	NA	NA	NA	NA
LINC02461	NA	NA	NA	NA
LINC02462	NA	NA	NA	NA
LINC02463	NA	NA	NA	NA
LINC02464	NA	NA	NA	NA
LINC02465	-0.0143095396013246	0.862222831972115	0.260149374450236	0.9227179085436
LINC02466	-0.0519288425551709	0.529475595392745	0.329365677733383	0.689432698960315
LINC02468	NA	NA	NA	NA
LINC02469	NA	NA	NA	NA
LINC02470	NA	NA	NA	NA
LINC02471	NA	NA	NA	NA
LINC02472	NA	NA	NA	NA
LINC02473	NA	NA	NA	NA
LINC02474	NA	NA	NA	NA
LINC02475	-0.0461162556428725	0.576045778138783	0.292714344180239	0.726392817270504
LINC02476	NA	NA	NA	NA
LINC02477	NA	NA	NA	NA
LINC02478	NA	NA	NA	NA
LINC02479	NA	NA	NA	NA
LINC02480	NA	NA	NA	NA
LINC02481	-0.369986720861355	0.00473253811017423	0.193601833338684	0.0212034894763064
LINC02482	-0.423740549982276	5.2270883840209e-06	0.231319085963983	6.23810958495722e-05
LINC02483	-0.101127910907106	0.217640244515933	0.141955659189526	0.384906513450874
LINC02484	NA	NA	NA	NA
LINC02485	NA	NA	NA	NA
LINC02487	-0.305913479755309	0.00471619628525524	0.316032026515367	0.021139199192402
LINC02488	NA	NA	NA	NA
LINC02489	NA	NA	NA	NA
LINC02490	NA	NA	NA	NA
LINC02491	NA	NA	NA	NA
LINC02492	-0.227859320917998	0.0175165967747589	0.149921250718407	0.0608919834475114
LINC02493	-0.0129464978856832	0.870974582364238	0.158837950556851	0.928330804861702
LINC02494	NA	NA	NA	NA
LINC02496	NA	NA	NA	NA
LINC02497	NA	NA	NA	NA
LINC02498	NA	NA	NA	NA
LINC02499	-0.137990299396421	0.106656358721912	0.171280945481213	0.235009478267939
LINC02500	NA	NA	NA	NA
LINC02501	NA	NA	NA	NA
LINC02502	0.0999217611224547	0.260665610665236	0.126887594862656	0.434797861229907
LINC02503	NA	NA	NA	NA
LINC02504	-0.294413708647839	0.00181179383887303	0.129049811390393	0.00965941041885601
LINC02505	NA	NA	NA	NA
LINC02506	NA	NA	NA	NA
LINC02507	NA	NA	NA	NA
LINC02508	NA	NA	NA	NA
LINC02509	NA	NA	NA	NA
LINC02510	-0.0121519540182557	0.882304822477247	0.117783937820603	0.935473243798766
LINC02511	0.0367785117811867	0.654375308607608	0.156210729462212	0.786072784949323
LINC02512	NA	NA	NA	NA
LINC02513	NA	NA	NA	NA
LINC02514	NA	NA	NA	NA
LINC02515	NA	NA	NA	NA
LINC02516	NA	NA	NA	NA
LINC02517	0.156951370130462	0.0823076140288965	0.183031609703858	0.195050844547594
LINC02518	NA	NA	NA	NA
LINC02519	NA	NA	NA	NA
LINC02520	-0.169541674622201	0.0627232787272366	0.24274952585528	0.160140205909425
LINC02521	NA	NA	NA	NA
LINC02522	NA	NA	NA	NA
LINC02523	-0.125747397538002	0.126593031784712	0.186936959386039	0.265024357214348
LINC02524	NA	NA	NA	NA
LINC02525	-0.0717586643518318	0.477235819871177	0.302866756638635	0.645162261840373
LINC02526	NA	NA	NA	NA
LINC02527	NA	NA	NA	NA
LINC02529	NA	NA	NA	NA
LINC02530	-0.051602233128545	0.530692378686967	0.136007355159868	0.690262852685624
LINC02531	NA	NA	NA	NA
LINC02532	-0.0865820495979845	0.273278292994882	0.313470718989219	0.449082399144279
LINC02533	-0.0784353110513902	0.340540872808525	0.294722873228953	0.517506035961046
LINC02534	NA	NA	NA	NA
LINC02535	0.122570466742716	0.257797023462386	0.279410524764563	0.431546200001454
LINC02536	NA	NA	NA	NA
LINC02537	-0.0722373935234634	0.431860888568952	0.207617292679282	0.603919593828086
LINC02538	NA	NA	NA	NA
LINC02539	NA	NA	NA	NA
LINC02540	NA	NA	NA	NA
LINC02541	NA	NA	NA	NA
LINC02542	NA	NA	NA	NA
LINC02543	NA	NA	NA	NA
LINC02544	0.0018118184616432	0.981864272920285	0.249341185019431	0.991537121982464
LINC02545	NA	NA	NA	NA
LINC02546	0.0290872209694354	0.722783056647178	0.162003178155769	0.834493286562447
LINC02547	NA	NA	NA	NA
LINC02548	NA	NA	NA	NA
LINC02549	-0.170215426799662	0.0360430937319772	0.110045257269331	0.105722773125185
LINC02550	NA	NA	NA	NA
LINC02551	-0.066463090808088	0.422598638625443	0.256459869390825	0.595821960996231
LINC02552	NA	NA	NA	NA
LINC02554	NA	NA	NA	NA
LINC02555	-0.100370055013686	0.223505869972068	0.33283214203903	0.391462736684879
LINC02556	NA	NA	NA	NA
LINC02557	NA	NA	NA	NA
LINC02558	NA	NA	NA	NA
LINC02559	NA	NA	NA	NA
LINC02560	NA	NA	NA	NA
LINC02561	NA	NA	NA	NA
LINC02562	0.0402000640142423	0.875721453574176	0.467065133783254	0.931596378844748
LINC02563	NA	NA	NA	NA
LINC02564	NA	NA	NA	NA
LINC02565	NA	NA	NA	NA
LINC02567	NA	NA	NA	NA
LINC02568	NA	NA	NA	NA
LINC02569	NA	NA	NA	NA
LINC02570	NA	NA	NA	NA
LINC02571	NA	NA	NA	NA
LINC02572	NA	NA	NA	NA
LINC02573	NA	NA	NA	NA
LINC02574	NA	NA	NA	NA
LINC02575	-0.0986932165310065	0.209328147691367	0.301309693490208	0.374545405671904
LINC02576	NA	NA	NA	NA
LINC02577	NA	NA	NA	NA
LINC02578	NA	NA	NA	NA
LINC02579	-0.0766207552451964	0.334662221436967	0.335134326018299	0.512314961162326
LINC02580	-0.219783689513993	0.0163842850458003	0.235274425866585	0.0577217573280487
LINC02582	0.294280027910574	0.0214532321035694	0.32772699266704	0.0713322515988993
LINC02583	-0.0607946147450567	0.445528560698209	0.181542386229672	0.616637566333266
LINC02584	NA	NA	NA	NA
LINC02585	NA	NA	NA	NA
LINC02587	NA	NA	NA	NA
LINC02589	NA	NA	NA	NA
LINC02591	NA	NA	NA	NA
LINC02593	-0.102505062971988	0.200081071538562	0.349736389876731	0.363442514797257
LINC02594	NA	NA	NA	NA
LINC02595	-0.150435535858067	0.0592767661305402	0.290892948878665	0.153633040249656
LINC02596	NA	NA	NA	NA
LINC02597	NA	NA	NA	NA
LINC02600	NA	NA	NA	NA
LINC02601	NA	NA	NA	NA
LINC02602	NA	NA	NA	NA
LINC02603	-0.0305364968092662	0.709120800369681	0.130255294843401	0.824845645381222
LINC02604	-0.0106637852578247	0.893177399794376	0.176907697342566	0.941683953405389
LINC02605	NA	NA	NA	NA
LINC02606	-0.0976928202813378	0.235685622862211	0.185466586003762	0.406091208405461
LINC02607	NA	NA	NA	NA
LINC02608	NA	NA	NA	NA
LINC02609	NA	NA	NA	NA
LINC02610	-0.196042764499079	0.0141473599684345	0.244874005277503	0.0513050896746219
LINC02611	NA	NA	NA	NA
LINC02612	NA	NA	NA	NA
LINC02613	NA	NA	NA	NA
LINC02614	NA	NA	NA	NA
LINC02615	-0.0723551062824334	0.551949371321979	0.20684050691536	0.707363272940815
LINC02616	-0.0731913087861901	0.354305472863812	0.108327439633081	0.529884236159064
LINC02617	NA	NA	NA	NA
LINC02618	NA	NA	NA	NA
LINC02619	-0.0163033219564485	0.844309372653513	0.133434755319798	0.912509208523789
LINC02620	-0.172486615570823	0.03236190341747	0.163837273062888	0.0975823829210312
LINC02621	NA	NA	NA	NA
LINC02622	-0.413752858708077	8.32309086212879e-05	0.279794394078356	0.000706996257019659
LINC02623	NA	NA	NA	NA
LINC02624	-0.00767892093896921	0.932531048370625	0.142996795566704	0.964391086625222
LINC02625	NA	NA	NA	NA
LINC02626	NA	NA	NA	NA
LINC02627	NA	NA	NA	NA
LINC02628	NA	NA	NA	NA
LINC02630	NA	NA	NA	NA
LINC02632	NA	NA	NA	NA
LINC02633	NA	NA	NA	NA
LINC02634	NA	NA	NA	NA
LINC02635	NA	NA	NA	NA
LINC02636	NA	NA	NA	NA
LINC02637	NA	NA	NA	NA
LINC02639	NA	NA	NA	NA
LINC02640	NA	NA	NA	NA
LINC02641	NA	NA	NA	NA
LINC02642	NA	NA	NA	NA
LINC02643	NA	NA	NA	NA
LINC02644	NA	NA	NA	NA
LINC02645	NA	NA	NA	NA
LINC02646	NA	NA	NA	NA
LINC02647	NA	NA	NA	NA
LINC02648	NA	NA	NA	NA
LINC02649	NA	NA	NA	NA
LINC02650	NA	NA	NA	NA
LINC02651	NA	NA	NA	NA
LINC02652	NA	NA	NA	NA
LINC02653	-0.0945795898380988	0.246411030520431	0.150789030574592	0.418589036635419
LINC02654	NA	NA	NA	NA
LINC02655	NA	NA	NA	NA
LINC02656	-0.156193585900888	0.0576430453257348	0.183281127532328	0.150575868369662
LINC02658	NA	NA	NA	NA
LINC02659	NA	NA	NA	NA
LINC02660	NA	NA	NA	NA
LINC02661	NA	NA	NA	NA
LINC02662	NA	NA	NA	NA
LINC02663	NA	NA	NA	NA
LINC02664	NA	NA	NA	NA
LINC02665	NA	NA	NA	NA
LINC02666	NA	NA	NA	NA
LINC02667	-0.134559443711554	0.140788245249554	0.145494324898029	0.28554633683333
LINC02668	NA	NA	NA	NA
LINC02669	NA	NA	NA	NA
LINC02670	-0.0151090318997404	0.849075982567015	0.23523493313591	0.915109493827214
LINC02671	NA	NA	NA	NA
LINC02672	NA	NA	NA	NA
LINC02673	0.0778495969966699	0.336887353381528	0.240153201200878	0.514089374426655
LINC02674	NA	NA	NA	NA
LINC02675	NA	NA	NA	NA
LINC02676	NA	NA	NA	NA
LINC02677	NA	NA	NA	NA
LINC02678	NA	NA	NA	NA
LINC02679	NA	NA	NA	NA
LINC02680	NA	NA	NA	NA
LINC02681	NA	NA	NA	NA
LINC02682	NA	NA	NA	NA
LINC02683	-0.190290043987038	0.0384709435157553	0.180187854949315	0.111169133931746
LINC02684	NA	NA	NA	NA
LINC02685	-0.127278728838931	0.109474673854076	0.224808270791342	0.239404818419521
LINC02686	NA	NA	NA	NA
LINC02687	NA	NA	NA	NA
LINC02688	-0.0807097546168986	0.31113697829449	0.309913645170699	0.488779260649442
LINC02689	NA	NA	NA	NA
LINC02690	NA	NA	NA	NA
LINC02691	NA	NA	NA	NA
LINC02692	NA	NA	NA	NA
LINC02693	-0.0788010065726758	0.325773617445333	0.252169000132111	0.503502832585951
LINC02694	NA	NA	NA	NA
LINC02695	NA	NA	NA	NA
LINC02696	NA	NA	NA	NA
LINC02697	NA	NA	NA	NA
LINC02698	NA	NA	NA	NA
LINC02699	NA	NA	NA	NA
LINC02700	NA	NA	NA	NA
LINC02701	NA	NA	NA	NA
LINC02702	NA	NA	NA	NA
LINC02703	-0.0798106732118542	0.378999716292035	0.291322670225927	0.554276309876676
LINC02704	NA	NA	NA	NA
LINC02705	NA	NA	NA	NA
LINC02706	NA	NA	NA	NA
LINC02707	NA	NA	NA	NA
LINC02708	-0.0682613325978649	0.399320720488235	0.119458398565979	0.574453313087448
LINC02709	-0.0866453742837338	0.289737407582149	0.179024748638141	0.467239553996475
LINC02710	NA	NA	NA	NA
LINC02711	NA	NA	NA	NA
LINC02712	-0.0431088349128213	0.59158717774152	0.197097993537582	0.737920260918505
LINC02713	NA	NA	NA	NA
LINC02714	NA	NA	NA	NA
LINC02715	NA	NA	NA	NA
LINC02716	-0.287436439768462	0.000254722987693548	0.298095913832755	0.00184974917038652
LINC02717	NA	NA	NA	NA
LINC02718	NA	NA	NA	NA
LINC02719	NA	NA	NA	NA
LINC02720	NA	NA	NA	NA
LINC02721	NA	NA	NA	NA
LINC02722	NA	NA	NA	NA
LINC02723	NA	NA	NA	NA
LINC02724	-0.113064552526718	0.28994794811	0.260684206868725	0.467412631534593
LINC02725	NA	NA	NA	NA
LINC02726	NA	NA	NA	NA
LINC02727	-0.00338993282520721	0.967091417384202	0.120810691402423	0.984206848224239
LINC02728	-0.0994984368293511	0.215111082582366	0.157687405752319	0.382025616112757
LINC02729	NA	NA	NA	NA
LINC02730	NA	NA	NA	NA
LINC02731	0.016594819676156	0.838027789137726	0.22583089048544	0.907987406404794
LINC02732	NA	NA	NA	NA
LINC02733	NA	NA	NA	NA
LINC02734	NA	NA	NA	NA
LINC02735	NA	NA	NA	NA
LINC02736	NA	NA	NA	NA
LINC02737	NA	NA	NA	NA
LINC02739	NA	NA	NA	NA
LINC02740	NA	NA	NA	NA
LINC02741	NA	NA	NA	NA
LINC02742	NA	NA	NA	NA
LINC02743	-0.174724416148018	0.0633029282771089	0.22431850069199	0.161174086286534
LINC02744	NA	NA	NA	NA
LINC02745	NA	NA	NA	NA
LINC02746	NA	NA	NA	NA
LINC02747	NA	NA	NA	NA
LINC02748	NA	NA	NA	NA
LINC02749	-0.114862922831215	0.162242193160135	0.311041283802166	0.314767952515764
LINC02750	NA	NA	NA	NA
LINC02751	NA	NA	NA	NA
LINC02752	NA	NA	NA	NA
LINC02753	-0.139153662378049	0.083307569770926	0.225323507644476	0.19691470680286
LINC02754	-0.676126531775681	0.0116744886424304	0.364581353237528	0.0439767396598136
LINC02755	NA	NA	NA	NA
LINC02756	NA	NA	NA	NA
LINC02757	-0.0782150822588739	0.325085014663852	0.20653383668713	0.50276814330556
LINC02758	NA	NA	NA	NA
LINC02759	NA	NA	NA	NA
LINC02760	NA	NA	NA	NA
LINC02761	NA	NA	NA	NA
LINC02762	-0.0867244005776705	0.272282591808268	0.203395467572426	0.447977383544983
LINC02763	-0.0694011609321855	0.395492581374525	0.264931254585169	0.570570919512241
LINC02764	NA	NA	NA	NA
LINC02765	NA	NA	NA	NA
LINC02766	NA	NA	NA	NA
LINC02767	NA	NA	NA	NA
LINC02768	NA	NA	NA	NA
LINC02769	NA	NA	NA	NA
LINC02770	NA	NA	NA	NA
LINC02771	NA	NA	NA	NA
LINC02772	NA	NA	NA	NA
LINC02773	NA	NA	NA	NA
LINC02774	NA	NA	NA	NA
LINC02775	NA	NA	NA	NA
LINC02777	-0.203366867852992	0.00950532059504933	0.170293131061584	0.0372884817353211
LINC02778	NA	NA	NA	NA
LINC02779	NA	NA	NA	NA
LINC02780	NA	NA	NA	NA
LINC02781	NA	NA	NA	NA
LINC02782	NA	NA	NA	NA
LINC02783	NA	NA	NA	NA
LINC02784	NA	NA	NA	NA
LINC02785	NA	NA	NA	NA
LINC02786	NA	NA	NA	NA
LINC02787	NA	NA	NA	NA
LINC02788	NA	NA	NA	NA
LINC02789	NA	NA	NA	NA
LINC02790	-0.0852108169156653	0.287641929923313	0.138204057427127	0.464768424293043
LINC02791	NA	NA	NA	NA
LINC02792	NA	NA	NA	NA
LINC02793	NA	NA	NA	NA
LINC02794	NA	NA	NA	NA
LINC02795	NA	NA	NA	NA
LINC02796	0.00115460428249271	0.988486007201092	0.285491441923818	0.99457938199061
LINC02797	NA	NA	NA	NA
LINC02798	NA	NA	NA	NA
LINC02799	NA	NA	NA	NA
LINC02800	-0.043416071016559	0.58341874750376	0.25347315337348	0.732431807080953
LINC02801	NA	NA	NA	NA
LINC02802	0.389743809530837	0.00100809221486113	0.23539002741408	0.00588627097059391
LINC02803	NA	NA	NA	NA
LINC02805	-0.0244160440762321	0.760428735483993	0.161678304651294	0.859046057486193
LINC02806	0.00732295250694245	0.927310971454636	0.354556585450694	0.961523236087565
LINC02808	NA	NA	NA	NA
LINC02809	-0.132939376793402	0.0869340855341543	0.188144254537658	0.202900791447064
LINC02810	NA	NA	NA	NA
LINC02811	NA	NA	NA	NA
LINC02812	NA	NA	NA	NA
LINC02813	NA	NA	NA	NA
LINC02814	NA	NA	NA	NA
LINC02815	NA	NA	NA	NA
LINC02816	NA	NA	NA	NA
LINC02817	NA	NA	NA	NA
LINC02818	NA	NA	NA	NA
LINC02819	NA	NA	NA	NA
LINC02820	NA	NA	NA	NA
LINC02821	NA	NA	NA	NA
LINC02822	NA	NA	NA	NA
LINC02823	NA	NA	NA	NA
LINC02824	NA	NA	NA	NA
LINC02825	0.14516564507448	0.0781995930227032	0.236723292433755	0.187720657474987
LINC02826	NA	NA	NA	NA
LINC02827	NA	NA	NA	NA
LINC02828	NA	NA	NA	NA
LINC02829	NA	NA	NA	NA
LINC02830	NA	NA	NA	NA
LINC02831	NA	NA	NA	NA
LINC02832	NA	NA	NA	NA
LINC02833	-0.0155207813664227	0.847419223112402	0.179994903421343	0.914013546242162
LINC02834	NA	NA	NA	NA
LINC02835	NA	NA	NA	NA
LINC02836	NA	NA	NA	NA
LINC02837	0.0103241757103862	0.900657520802548	0.161826702588941	0.946325918985356
LINC02838	-0.0415979049799449	0.604766353510343	0.17247505570351	0.748689454792063
LINC02839	NA	NA	NA	NA
LINC02840	NA	NA	NA	NA
LINC02841	NA	NA	NA	NA
LINC02842	-0.0863381270561093	0.292478907994041	0.356221427848111	0.470302360467229
LINC02843	-0.18804551730231	0.021018981950806	0.24331778554744	0.0702475630830291
LINC02844	-0.0981262620546061	0.222159304309169	0.150420398732948	0.390167048347647
LINC02845	NA	NA	NA	NA
LINC02846	-0.451813416268899	1.51268588768704e-05	0.199091676080863	0.000158932450488862
LINC02847	NA	NA	NA	NA
LINC02848	NA	NA	NA	NA
LINC02849	NA	NA	NA	NA
LINC02850	-0.0554439028285332	0.500026090027158	0.120959135187749	0.66448129846109
LINC02851	NA	NA	NA	NA
LINC02852	NA	NA	NA	NA
LINC02853	-0.119833606793432	0.135886739739491	0.26860448350088	0.27888390855327
LINC02854	NA	NA	NA	NA
LINC02855	NA	NA	NA	NA
LINC02856	NA	NA	NA	NA
LINC02857	NA	NA	NA	NA
LINC02858	NA	NA	NA	NA
LINC02859	NA	NA	NA	NA
LINC02860	-0.110912024714483	0.179011444983773	0.219458074477959	0.336771331776813
LINC02861	-0.0811859468506876	0.324524558841066	0.240482192247164	0.502323375914419
LINC02863	NA	NA	NA	NA
LINC02864	-0.0947337649901433	0.238828197392871	0.227227890486072	0.409775654603326
LINC02866	NA	NA	NA	NA
LINC02868	NA	NA	NA	NA
LINC02869	NA	NA	NA	NA
LINC02870	-0.159201958435115	0.0445017821464196	0.283346149765077	0.123840642272721
LINC02871	0.0297866097637355	0.726129639689435	0.134732244461711	0.836377419637939
LINC02872	NA	NA	NA	NA
LINC02873	-0.115259051588382	0.138323512095356	0.226265836636799	0.282165603071655
LINC02874	-0.0830252693214886	0.300705008024457	0.221573724214811	0.478561431431108
LINC02875	-0.256619068973684	0.00122681446376835	0.254665229758766	0.00693995630677171
LINC02876	NA	NA	NA	NA
LINC02877	-0.00164365411485196	0.984134483018302	0.270732307999145	0.992531650353355
LINC02878	-0.154341180489887	0.0677926061681831	0.202645991485128	0.1694136509578
LINC02880	-0.12240396180872	0.125237910303117	0.275106637341709	0.262981021150108
LINC02881	NA	NA	NA	NA
LINC02882	-0.0215953283223044	0.789301086010203	0.30154107754753	0.876684450588908
LINC02883	NA	NA	NA	NA
LINC02884	NA	NA	NA	NA
LINC02885	NA	NA	NA	NA
LINC02887	NA	NA	NA	NA
LINC02888	-0.612139303250586	0.000156949967291928	0.362650085394159	0.00121633358508671
LINC02889	NA	NA	NA	NA
LINC02891	-0.0737053633130782	0.362977680551349	0.278394253430275	0.538622271263049
LINC02893	-0.0660670116078613	0.755471095093422	0.436743431732615	0.855499048286227
LINC02894	NA	NA	NA	NA
LINC02896	NA	NA	NA	NA
LINC02897	NA	NA	NA	NA
LINC02898	NA	NA	NA	NA
LINC02899	-0.160410612075982	0.0544613275459853	0.353532993169549	0.144369491244762
LINC02900	NA	NA	NA	NA
LINC02901	-0.352450310859666	0.000186009662551489	0.228308332281552	0.00140911782566228
LINC02902	NA	NA	NA	NA
LINC02903	NA	NA	NA	NA
LINC02905	-0.0398732302097459	0.625170670949795	0.265719411595264	0.764051894410375
LINC02906	NA	NA	NA	NA
LINC02907	-0.156200840462106	0.0563110772358517	0.129558201387078	0.147970866608983
LINC02908	NA	NA	NA	NA
LINC02909	-0.00826486874083528	0.920096332066241	0.270775301493183	0.9576457580867
LINC02910	-0.0754174797349828	0.357318148106275	0.201958775730294	0.532626187893716
LINC02911	NA	NA	NA	NA
LINC02912	-0.141040403425191	0.086236527400326	0.24217756844273	0.201813488863363
LINC02913	NA	NA	NA	NA
LINC02914	NA	NA	NA	NA
LINC02915	0.072797186654912	0.378374489787275	0.247503140472101	0.553705399916979
LINC02918	0.0336267632765704	0.706389127663498	0.153856905834075	0.823066877156211
LINC02919	NA	NA	NA	NA
LINC02923	NA	NA	NA	NA
LINC02926	NA	NA	NA	NA
LINC02928	NA	NA	NA	NA
LINC02930	NA	NA	NA	NA
LINC02932	NA	NA	NA	NA
LINC02934	NA	NA	NA	NA
LINC02935	NA	NA	NA	NA
LINC02937	0.0347428866929165	0.666143183034847	0.205412399963194	0.794362830213354
LINC02939	NA	NA	NA	NA
LINC02940	NA	NA	NA	NA
LINC02941	0.0628506587576571	0.424400441352958	0.207554260229729	0.597568212678727
LINC02943	NA	NA	NA	NA
LINC02944	-0.0542400333330507	0.504224145613474	0.138764731529243	0.668194613150905
LINC02946	-0.0374381177100816	0.648270407195358	0.187713464956536	0.780994139004048
LINC02947	NA	NA	NA	NA
LINC02948	NA	NA	NA	NA
LINC02953	NA	NA	NA	NA
LINC02955	NA	NA	NA	NA
LINC02957	NA	NA	NA	NA
LINC02958	NA	NA	NA	NA
LINC02961	-0.104649839098841	0.200289383177532	0.316025923567019	0.36361571027071
LINC02964	NA	NA	NA	NA
LINC02966	NA	NA	NA	NA
LINC02967	NA	NA	NA	NA
LINC02968	NA	NA	NA	NA
LINC02970	NA	NA	NA	NA
LINC02975	NA	NA	NA	NA
LINC02977	NA	NA	NA	NA
LINC02981	-0.0501952727935047	0.498006167020559	0.252992037139748	0.662561468305803
LINC02982	NA	NA	NA	NA
LINC02983	NA	NA	NA	NA
LINC02984	0.860873837163233	4.66125541230992e-05	0.402897822294645	0.000426140364471367
LINC02985	0.0286758265346767	0.727270571288543	0.269892031002609	0.836964651923831
LINC02987	-0.0922575258762187	0.29271360359565	0.195842319365677	0.470501473728967
LINC02988	NA	NA	NA	NA
LINC02990	NA	NA	NA	NA
LINC02991	NA	NA	NA	NA
LINC02992	-0.0832390242236341	0.309248345456453	0.203640463702236	0.487007617800243
LINC02993	NA	NA	NA	NA
LINC02994	-0.0847382044289874	0.300889956499531	0.356822237552156	0.478712153180142
LINC02995	-0.116251342153839	0.146943253417762	0.250374507710239	0.293900357646479
LINC02996	-0.0122557151845866	0.881527837022916	0.160153075381879	0.934862814210907
LINC02997	-0.0903383609847824	0.262394105106405	0.356085872046087	0.436514348589009
LINC02998	NA	NA	NA	NA
LINC02999	NA	NA	NA	NA
LINC03000	NA	NA	NA	NA
LINC03001	NA	NA	NA	NA
LINC03002	-0.0428549012906194	0.580743465460662	0.237788046743107	0.730369582361888
LINC03003	NA	NA	NA	NA
LINC03004	NA	NA	NA	NA
LINC03005	NA	NA	NA	NA
LINC03006	0.275526108465223	0.0141288271798293	0.137384059219385	0.0512653187292745
LINC03007	-0.0209177964754378	0.808460689830675	0.343363852443999	0.889214564457656
LINC03008	-0.0923060249023154	0.309119115252282	0.271640934311143	0.486876373703843
LINC03009	NA	NA	NA	NA
LINC03010	NA	NA	NA	NA
LINC03011	-0.16440221511437	0.116308013988067	0.1863232300837	0.24956788722202
LINC03012	NA	NA	NA	NA
LINC03013	0.0344474752092442	0.724028276310576	0.274892598969116	0.83509028618982
LINC03014	-0.344120617007347	9.8923010842554e-05	0.335645834220039	0.000820471214877902
LINC03015	NA	NA	NA	NA
LINC03016	NA	NA	NA	NA
LINC03017	NA	NA	NA	NA
LINC03018	0.0273666391602591	0.737862194219195	0.231140101691812	0.844328464688134
LINC03019	-0.139316603375079	0.0827445837520046	0.349850458062984	0.195802087948454
LINC03020	0.010594403728117	0.897570815287544	0.316678807118728	0.944579434091474
LINC03021	-0.00338167672654569	0.96778603251576	0.336230573120533	0.984630409663978
LINC03022	NA	NA	NA	NA
LINC03023	NA	NA	NA	NA
LINC03024	-0.129538968398639	0.11266191605888	0.18057634759945	0.244035646881725
LINC03025	0.0220387235115082	0.862229638088623	0.383071688893712	0.9227179085436
LINC03026	0.609741523532334	3.57910970461154e-06	0.282899285231029	4.48655141037711e-05
LINC03027	-0.20749612384196	0.0132524987326295	0.170993709788995	0.0487019000013275
LINC03028	NA	NA	NA	NA
LINC03029	NA	NA	NA	NA
LINC03030	NA	NA	NA	NA
LINC03031	-0.135649789385947	0.0951732028689531	0.135175490218435	0.216443228401648
LINC03032	-0.200662566477782	0.427155715476829	0.464077663670415	0.599815837912966
LINC03033	NA	NA	NA	NA
LINC03034	NA	NA	NA	NA
LINC03035	NA	NA	NA	NA
LINC03039	NA	NA	NA	NA
LINC03040	-0.09341041748548	0.244046681574702	0.355849184814482	0.415770898139992
LINC03041	NA	NA	NA	NA
LINC03042	NA	NA	NA	NA
LINC03043	-0.022848651212276	0.777890885566176	0.182151997376969	0.869793260306091
LINC03044	NA	NA	NA	NA
LINC03047	NA	NA	NA	NA
LINC03048	-0.261689359158138	0.00160520157693689	0.257668728508313	0.00870896759422755
LINC03054	NA	NA	NA	NA
LINC03055	NA	NA	NA	NA
LINC03060	NA	NA	NA	NA
LINC03062	NA	NA	NA	NA
LINC03063	NA	NA	NA	NA
LINC03064	-0.144045805455399	0.11062609514965	0.117346520195737	0.241077858989465
LINC03065	NA	NA	NA	NA
LINC03066	-0.0355224626393824	0.662492714900169	0.240829936983931	0.791834220552396
LINC03068	-0.0876867244210758	0.282465949612752	0.224059945340976	0.459116191379618
LINC03069	NA	NA	NA	NA
LINC03070	NA	NA	NA	NA
LINC03071	NA	NA	NA	NA
LINC03074	0.00233115039886169	0.97757895174801	0.171340627547382	0.989383728897055
LINC03075	NA	NA	NA	NA
LINC03076	NA	NA	NA	NA
LINC03082	NA	NA	NA	NA
LINC03084	NA	NA	NA	NA
LINC03086	-1.45187592047482	3.14118937795429e-32	0.360420211900095	2.38046062181472e-29
LINC03090	NA	NA	NA	NA
LINC03091	NA	NA	NA	NA
LINC03092	NA	NA	NA	NA
LINC03093	-0.131899613201428	0.0997719130918431	0.114139258572303	0.223861713428764
LINC03094	NA	NA	NA	NA
LINC03095	0.0087827115215036	0.911975320635043	0.334749177538823	0.95284931167742
LINC03098	NA	NA	NA	NA
LINC03099	NA	NA	NA	NA
LINC03102	NA	NA	NA	NA
LINC03103	-0.0344885816548387	0.669231798736961	0.118494430403413	0.796975598802083
LINC03104	NA	NA	NA	NA
LINC03105	NA	NA	NA	NA
LINC03106	NA	NA	NA	NA
LINC03109	NA	NA	NA	NA
LINC03110	NA	NA	NA	NA
LINC03112	-0.206537997573358	0.148482251321725	0.302027946842757	0.295974156016504
LINC03113	NA	NA	NA	NA
LINC03114	NA	NA	NA	NA
LINC03117	NA	NA	NA	NA
LINCADL	NA	NA	NA	NA
LINCMD1	NA	NA	NA	NA
LINGO1	0.153928135342653	0.216559265839289	0.328416308546297	0.38350618109196
LINGO1-AS1	-0.107885613565399	0.176596252370652	0.265757983356379	0.333291459490604
LINGO1-AS2	-0.200286287770899	0.0143707908959919	0.163692033794729	0.0520098604847436
LINGO2	-0.0747628878233124	0.352975846501795	0.356021600973944	0.528999184218489
LINGO3	-0.133384878548458	0.102130044963094	0.257289668949943	0.227755903738506
LINGO4	NA	NA	NA	NA
LINP1	-0.09899362055152	0.209030157379255	0.354657248936576	0.374296279276828
LINS1	0.0301755523931072	0.830977377580061	0.172465015320356	0.902980948167732
LIPA	0.217992500785647	0.0468357156148159	0.200212778387762	0.128842873321013
LIPC	-0.0252642895882567	0.742649316764061	0.26421169198435	0.847264683715071
LIPC-AS1	-0.10993667887557	0.167239096826146	0.319730370770332	0.321406249031247
LIPE	-0.195268715773908	0.039267037005868	0.177437472553448	0.112870124387363
LIPE-AS1	-0.177159002359341	0.0268813525009923	0.173428087032192	0.0849308247049665
LIPF	-0.175535846212299	0.0298345634075114	0.210651335522385	0.0918542659524064
LIPG	0.0593920350955627	0.774454089618715	0.402187095313274	0.86782188233075
LIPH	-1.55302046528048	8.08854467792431e-23	0.392113661370536	1.21723992567997e-20
LIPI	0.00294714235910119	0.971455954344465	0.25189072928255	0.986661109287536
LIPJ	0.0565144757596285	0.487443175598153	0.176067790815058	0.65362953414067
LIPK	NA	NA	NA	NA
LIPM	NA	NA	NA	NA
LIPN	NA	NA	NA	NA
LIPT1	0.189297911566941	0.0726622605947607	0.138624409432588	0.178101017391733
LIPT2	NA	NA	NA	NA
LIPT2-AS1	-0.620094929085176	0.000172608756943741	0.233728039694292	0.00131985052741954
LITAF	0.334909463577084	0.0220291369901972	0.187430463421214	0.072866135275915
LITAFD	-0.136159487059633	0.544432445677646	0.269994459241742	0.700904748503457
LITATS1	-0.277442597610652	0.000637973925548108	0.159659889992365	0.0040027110367254
LIVAR	NA	NA	NA	NA
LIX1	0.752503242907119	0.000935419458294644	0.399350561602792	0.0055227227283122
LIX1-AS1	NA	NA	NA	NA
LIX1L	-0.140981991495055	0.20587463558553	0.173137328412876	0.370164326439551
LIX1L-AS1	NA	NA	NA	NA
LKAAEAR1	-0.293463871474639	0.000457740972637688	0.261471836825674	0.0030270416415059
LL0XNC01-250H12.3	-0.101341642569306	0.198022861713816	0.20940039934527	0.360885886782932
LL22NC01-81G9.3	NA	NA	NA	NA
LL22NC03-102D1.18	NA	NA	NA	NA
LL22NC03-13G6.2	NA	NA	NA	NA
LL22NC03-63E9.3	-0.112498645233491	0.163633934783408	0.225472008555586	0.31645538299026
LLCFC1	-0.0627301699561102	0.44089825546719	0.356532046210053	0.612549841498549
LLGL1	-0.203196275931323	0.00908059333703876	0.123557449146199	0.0359211614501539
LLGL2	-0.433051059299549	3.32352542367773e-06	0.198739215776767	4.20023144520653e-05
LLPH	0.562121582302798	0.000325215546502887	0.181792462377265	0.00227973197266097
LLPH-DT	NA	NA	NA	NA
LMAN1	0.123915524498897	0.315658708054971	0.161246771698628	0.493077306111487
LMAN1L	-0.0186436088913469	0.817217218780918	0.244378101220722	0.89453351381544
LMAN2	-0.120703278434327	0.11925283969732	0.103903461960859	0.253956845196451
LMAN2L	0.0728698597603286	0.349635639189431	0.131530568119167	0.526164441699329
LMBR1	0.355557215408896	0.000426368746945117	0.137693496609878	0.00285758636810753
LMBR1L	-0.0663908299672163	0.427871441305048	0.117410289855771	0.600264734747227
LMBRD1	-0.203033423575435	0.0892979334183966	0.159317232401508	0.206592532136802
LMBRD2	0.0516451936415843	0.634017722802009	0.158609755942592	0.770560860309057
LMCD1	-0.247190632217973	0.00247084693440407	0.191853720990451	0.0124475073839316
LMCD1-AS1	NA	NA	NA	NA
LMF1	-0.191251551182129	0.0359304619055597	0.16187213896015	0.105450687575944
LMF1-AS1	NA	NA	NA	NA
LMF2	-0.213283767471482	0.00622382538875821	0.11463271767441	0.0263985036813355
LMLN	-0.391885221249591	3.11142957758302e-06	0.162364347811128	3.97479977162758e-05
LMLN-AS1	NA	NA	NA	NA
LMNA	-0.186369065459109	0.0414210804640151	0.175702168061453	0.117329807967499
LMNB1	0.656215110941371	4.40586775898592e-06	0.196780107325212	5.39272137068019e-05
LMNB1-DT	NA	NA	NA	NA
LMNB2	1.18312031993917	1.26103144932726e-13	0.226212587109552	5.66903100069386e-12
LMNTD1	-0.199375360842912	0.0127958207094807	0.355795284183257	0.0473434210347812
LMNTD2	-0.141698619733186	0.121819543802159	0.16974230482831	0.257998692478093
LMNTD2-AS1	-0.21203856317827	0.00906360226463303	0.176371891869099	0.0358683054984007
LMO1	-0.0577741928659027	0.486004838025785	0.357397693884565	0.652733505795881
LMO2	-0.936105707769122	3.31904545532412e-14	0.200880163042576	1.66888212124461e-12
LMO3	0.074130737677035	0.359117378530737	0.356216137680504	0.534107496673702
LMO4	-0.0267421660829819	0.890175995120793	0.294517083809879	0.939827069383426
LMO7	-0.156103885004023	0.0488225620312771	0.202488485536349	0.132952508180399
LMO7-AS1	NA	NA	NA	NA
LMO7DN	-0.125565542908739	0.124218559177504	0.275567002910527	0.261435588889849
LMO7DN-IT1	NA	NA	NA	NA
LMOD1	-0.0329411018181691	0.679339829380303	0.245604553446095	0.803890122640234
LMOD2	0.00610431907713142	0.937776822060096	0.291166136083149	0.96764668290669
LMOD3	-0.0689451682680199	0.395120668502963	0.157889062131748	0.570228216347981
LMTK2	-0.151606989743466	0.0619635379062677	0.162914301494105	0.158620377709385
LMTK3	-0.0685258881554605	0.463966822088868	0.180756419774116	0.633113311762295
LMX1A	-0.100210760984467	0.270733563679908	0.26792488675391	0.446397970916463
LMX1A-AS1	-0.213432134409537	0.0254790486192312	0.12163830234684	0.0814707553724331
LMX1A-AS2	-0.144217963875066	0.0738424631712165	0.186244321503826	0.180140633022539
LMX1B	-0.18084747624503	0.028432430456577	0.337155401467031	0.0886653214516674
LMX1B-DT	NA	NA	NA	NA
LNC-LBCS	-0.0191696050035761	0.83114480162347	0.349664603794071	0.903070384845532
LNCAROD	0.14181398526634	0.421649127245269	0.331010130229551	0.595036767159974
LNCARSR	-0.036750382737678	0.652577577496546	0.255271745039282	0.784757359982953
LNCATV	0.00937308589640381	0.907825651589001	0.217190666281194	0.950609578615624
LNCBRM	NA	NA	NA	NA
LNCNEF	NA	NA	NA	NA
LNCOC1	-0.12509437492835	0.111557112057518	0.280329256229405	0.242509001203615
LNCOG	NA	NA	NA	NA
LNCPOIR	NA	NA	NA	NA
LNCPRESS1	NA	NA	NA	NA
LNCPRESS2	NA	NA	NA	NA
LNCRI	NA	NA	NA	NA
LNCRNA-ATB	NA	NA	NA	NA
LNCRNA-IUR	NA	NA	NA	NA
LNCSRLR	NA	NA	NA	NA
LNCTAM34A	NA	NA	NA	NA
LNP1	0.116995886280043	0.199426233395563	0.169083568616562	0.362607133369362
LNPEP	0.100693284457342	0.355318343678952	0.155096972071563	0.530875928356828
LNPK	0.738376104400164	5.76838272271738e-05	0.228865372731007	0.000517763591342386
LNROP	-0.30084976955093	0.000532373481155567	0.170348122938839	0.00344088726671946
LNX1	-0.638354084909932	0.000126575453848533	0.210363020853025	0.00101504329373092
LNX1-AS1	NA	NA	NA	NA
LNX1-AS2	NA	NA	NA	NA
LNX2	0.0328776252734872	0.846761526438066	0.21204970577881	0.913513051109799
LOC100126447	NA	NA	NA	NA
LOC100126584	NA	NA	NA	NA
LOC100127955	-0.22919191461884	0.00549167310764572	0.165630152211386	0.0238395686724907
LOC100128002	NA	NA	NA	NA
LOC100128059	NA	NA	NA	NA
LOC100128076	NA	NA	NA	NA
LOC100128079	-0.0806335252880558	0.311404486680953	0.145657941457223	0.488987774948801
LOC100128253	NA	NA	NA	NA
LOC100128276	NA	NA	NA	NA
LOC100128288	-0.0264211489899768	0.747593146262592	0.162302909295158	0.850344624526719
LOC100128310	NA	NA	NA	NA
LOC100128317	NA	NA	NA	NA
LOC100128340	NA	NA	NA	NA
LOC100128361	NA	NA	NA	NA
LOC100128494	NA	NA	NA	NA
LOC100128593	NA	NA	NA	NA
LOC100128653	-0.0331063114283307	0.67995979701407	0.138639372481918	0.804299519547535
LOC100128770	NA	NA	NA	NA
LOC100128885	NA	NA	NA	NA
LOC100128966	NA	NA	NA	NA
LOC100128988	-0.0134758406568964	0.878983123084851	0.295141490717819	0.933490635071945
LOC100128993	-0.0202074042834106	0.800308398554321	0.298074975731966	0.884479387415153
LOC100129034	-0.274411533488746	0.00338979704137714	0.136352575478241	0.0161093176754718
LOC100129098	-0.01142430304666	0.8929973584791	0.313556664055305	0.941587703715366
LOC100129138	NA	NA	NA	NA
LOC100129148	NA	NA	NA	NA
LOC100129175	-0.197323196673109	0.0283947400759859	0.36143326916997	0.088601985654309
LOC100129203	NA	NA	NA	NA
LOC100129215	NA	NA	NA	NA
LOC100129291	NA	NA	NA	NA
LOC100129307	NA	NA	NA	NA
LOC100129316	NA	NA	NA	NA
LOC100129434	NA	NA	NA	NA
LOC100129455	-0.21038851710433	0.0156464334016253	0.2865170397557	0.055593045939231
LOC100129534	NA	NA	NA	NA
LOC100129540	NA	NA	NA	NA
LOC100129603	-0.00424728244878483	0.967645142022508	0.196141539010567	0.984581484059442
LOC100129617	NA	NA	NA	NA
LOC100129697	NA	NA	NA	NA
LOC100129931	NA	NA	NA	NA
LOC100129935	0.0659971746556497	0.420091755277164	0.137497561404064	0.593717764212676
LOC100130027	NA	NA	NA	NA
LOC100130207	NA	NA	NA	NA
LOC100130256	NA	NA	NA	NA
LOC100130268	0.127742915307464	0.120117680467888	0.123776525119774	0.25533731334884
LOC100130283	NA	NA	NA	NA
LOC100130298	NA	NA	NA	NA
LOC100130331	-0.125277295596608	0.119491957070651	0.304663686963628	0.254370321327578
LOC100130357	-0.0819710707953318	0.344972349028537	0.154107263992471	0.522258010419273
LOC100130452	-0.107267247936449	0.181528835556982	0.213236259114115	0.340300411845887
LOC100130548	-0.0902215613741489	0.266059428636058	0.156175788740728	0.440887963230843
LOC100130587	NA	NA	NA	NA
LOC100130673	NA	NA	NA	NA
LOC100130691	-0.259007393211541	0.0220669259015878	0.229470936037332	0.0729747890117129
LOC100130698	NA	NA	NA	NA
LOC100130744	-0.168842913297455	0.03321047111366	0.174509953751721	0.0994486292069928
LOC100130849	NA	NA	NA	NA
LOC100130872	-0.151888338577962	0.062006669620243	0.15884694512528	0.158699943955787
LOC100130964	-0.0606150865378926	0.462509353684926	0.179460381025324	0.631611917611047
LOC100130987	-0.194652784864355	0.0722655245748827	0.234210381077572	0.177353940082632
LOC100130992	-0.0494534646934533	0.55069434540635	0.169608684222482	0.706266746157591
LOC100131107	NA	NA	NA	NA
LOC100131257	NA	NA	NA	NA
LOC100131289	NA	NA	NA	NA
LOC100131395	NA	NA	NA	NA
LOC100131472	NA	NA	NA	NA
LOC100131496	-0.113825896459474	0.163141501546378	0.149433698704352	0.315848496470127
LOC100131532	-0.0254207886409367	0.744837115046971	0.255704181234324	0.848972163707264
LOC100131626	NA	NA	NA	NA
LOC100131635	NA	NA	NA	NA
LOC100131943	NA	NA	NA	NA
LOC100132004	NA	NA	NA	NA
LOC100132062	NA	NA	NA	NA
LOC100132077	-0.131381589423672	0.106462937742721	0.232642726852834	0.234731010132595
LOC100132078	0.0148543191680158	0.855760442010131	0.281335656998461	0.918620975313045
LOC100132154	NA	NA	NA	NA
LOC100132249	-0.117962978606899	0.133752077362218	0.231748194082785	0.275917298225637
LOC100132287	NA	NA	NA	NA
LOC100132356	-0.0237103451666734	0.852328669395003	0.158738955585836	0.916978250564953
LOC100132686	-0.176389394943776	0.0913697587624756	0.206676693593803	0.210416204816689
LOC100132741	NA	NA	NA	NA
LOC100132781	NA	NA	NA	NA
LOC100133077	NA	NA	NA	NA
LOC100133920	-0.0844683226615013	0.293870092573313	0.283418132025757	0.471752874437368
LOC100134040	-0.114054842269617	0.155438514165654	0.21689101590002	0.305874972835112
LOC100134317	NA	NA	NA	NA
LOC100134368	-0.0868717533831415	0.278036808143554	0.177313566687941	0.454099679187044
LOC100134391	NA	NA	NA	NA
LOC100134868	NA	NA	NA	NA
LOC100190986	0.443761486704571	0.0169814981266421	0.208199545666425	0.059380740926563
LOC100192426	NA	NA	NA	NA
LOC100233156	NA	NA	NA	NA
LOC100240728	-0.146603416399074	0.0713911968101059	0.110139642849978	0.175940743915637
LOC100240734	-0.0459056484795435	0.601011553994298	0.250703756062995	0.745476364307302
LOC100240735	0.0870321688716875	0.599351202247127	0.249346481158719	0.744180167191639
LOC100272217	0.0412277237284117	0.689468044226068	0.175293132732705	0.810875869107246
LOC100286922	-0.238092916709692	0.00315096426716185	0.325960765846994	0.015178675723515
LOC100286986	NA	NA	NA	NA
LOC100287010	NA	NA	NA	NA
LOC100287036	NA	NA	NA	NA
LOC100287072	NA	NA	NA	NA
LOC100287175	NA	NA	NA	NA
LOC100287290	-0.0301965754184895	0.704308438850833	0.168552669383997	0.821635096155689
LOC100287329	NA	NA	NA	NA
LOC100287387	-0.0280183949138877	0.729806107474085	0.289079867151609	0.838518290799904
LOC100287467	NA	NA	NA	NA
LOC100287704	-0.205776437852036	0.010400524400399	0.109348335702626	0.0401244845511204
LOC100287792	NA	NA	NA	NA
LOC100287808	-0.145131133007041	0.0809350894469469	0.188425011345339	0.192550920840315
LOC100287834	NA	NA	NA	NA
LOC100287846	NA	NA	NA	NA
LOC100287944	NA	NA	NA	NA
LOC100288069	-0.175056370817285	0.079390617791559	0.168639882374464	0.189834473802517
LOC100288123	-0.144256177937854	0.0778453319551637	0.136143960347424	0.187229984205896
LOC100288162	NA	NA	NA	NA
LOC100288175	NA	NA	NA	NA
LOC100288208	NA	NA	NA	NA
LOC100288254	NA	NA	NA	NA
LOC100288570	-0.168314371437064	0.034833097011727	0.244206792122049	0.103111615801031
LOC100288590	NA	NA	NA	NA
LOC100288637	NA	NA	NA	NA
LOC100288656	NA	NA	NA	NA
LOC100288728	NA	NA	NA	NA
LOC100288966	-0.153010165413267	0.0730254994200287	0.128411424774318	0.178784824298326
LOC100289230	-0.159314792353222	0.241703181232268	0.175064186070617	0.412972043044327
LOC100289333	0.0534329914835761	0.703261119667124	0.234841133570704	0.820711330548018
LOC100289361	-0.391047693377124	0.000421772550128737	0.189820671064296	0.00283214928518407
LOC100289473	0.0791247102309924	0.442395648553204	0.267301897550286	0.613853603595984
LOC100289495	-0.133034738788594	0.137495549876499	0.180892546150742	0.281071105282219
LOC100289511	NA	NA	NA	NA
LOC100289518	NA	NA	NA	NA
LOC100289561	NA	NA	NA	NA
LOC100289580	NA	NA	NA	NA
LOC100289656	NA	NA	NA	NA
LOC100293612	NA	NA	NA	NA
LOC100294145	-0.186955263221218	0.0178333114544089	0.123196806737416	0.0617804140001801
LOC100303749	NA	NA	NA	NA
LOC100310756	0.14252270743153	0.18561796015296	0.163247831585022	0.345496193638181
LOC100335030	NA	NA	NA	NA
LOC100419170	NA	NA	NA	NA
LOC100419583	NA	NA	NA	NA
LOC100419741	NA	NA	NA	NA
LOC100420587	NA	NA	NA	NA
LOC100420872	NA	NA	NA	NA
LOC100421171	NA	NA	NA	NA
LOC100421494	NA	NA	NA	NA
LOC100421746	NA	NA	NA	NA
LOC100422212	-0.079009439966944	0.337278260539192	0.118021464481442	0.514322110832045
LOC100422526	NA	NA	NA	NA
LOC100422556	NA	NA	NA	NA
LOC100422781	-0.0336870513408254	0.675645655001962	0.306734704643947	0.801236525651743
LOC100505498	0.118365727365981	0.135601417276049	0.256607738556315	0.278513839239231
LOC100505502	NA	NA	NA	NA
LOC100505555	-0.100394283075668	0.218883557755665	0.238052541228608	0.386236192267564
LOC100505664	-0.079640024879561	0.405530982869113	0.324968971069308	0.580357585856863
LOC100505711	-0.048848593478158	0.562357367450452	0.124385038812424	0.715988298327802
LOC100505715	0.0309024332698934	0.80423577767917	0.218990742710601	0.886652214450227
LOC100505716	-0.015177594691991	0.85306198632711	0.120898176490922	0.917299762658468
LOC100505728	0.0460435783894247	0.686973777802474	0.164188946845854	0.80900885721102
LOC100505736	NA	NA	NA	NA
LOC100505774	-0.115733923736296	0.205310440658337	0.272691302557994	0.369577373977653
LOC100505782	-0.0118790976356783	0.885402849351679	0.335863299322017	0.937259319550674
LOC100505851	-0.00224732592759058	0.978025874253522	0.299019329414314	0.989497498011037
LOC100505874	-0.000815949162341594	0.994080556239415	0.37298228202636	0.996899443397332
LOC100505909	NA	NA	NA	NA
LOC100505912	0.327005490609943	0.0113080286066657	0.29782277716946	0.0428320348098608
LOC100505915	-0.195266918076833	0.0155506343994269	0.136817869317242	0.0553267792289469
LOC100505918	-0.0921594102652952	0.244377071647042	0.355275705274784	0.416166700102615
LOC100505942	-0.0633364720337659	0.42617550908464	0.206390340904346	0.598994378172284
LOC100505978	0.0242838780776445	0.767597765764943	0.238704253137024	0.862967944885362
LOC100505985	-0.0473145682566813	0.561805669430106	0.141693451403974	0.715672359947014
LOC100506016	-0.0902744224440415	0.271712794882218	0.137083431626353	0.447317386500566
LOC100506023	NA	NA	NA	NA
LOC100506071	-0.127273297684538	0.113958351307773	0.149744936061714	0.246165352377038
LOC100506076	-0.161158394136687	0.48471007072932	0.28761887201967	0.651695792092602
LOC100506124	NA	NA	NA	NA
LOC100506207	-0.0984203806394604	0.211814126836148	0.211444119962825	0.377655991709623
LOC100506235	NA	NA	NA	NA
LOC100506236	-0.0443751013003865	0.597000050758455	0.191383424680209	0.742410131691008
LOC100506253	NA	NA	NA	NA
LOC100506271	-0.130717292662089	0.110439111981553	0.247802686445936	0.240769291804848
LOC100506274	-0.0189884459409923	0.812967863179326	0.287574076619061	0.892235209143164
LOC100506281	NA	NA	NA	NA
LOC100506321	NA	NA	NA	NA
LOC100506358	NA	NA	NA	NA
LOC100506403	-0.194224106011105	0.0161804031846009	0.266710575262343	0.0571153267612224
LOC100506405	-0.00789874530018503	0.935188730655162	0.200361369689168	0.966121125357137
LOC100506444	NA	NA	NA	NA
LOC100506446	-0.00621663446337121	0.939337111886967	0.226761320593653	0.968550181113249
LOC100506472	-0.0447704465614872	0.573878942686006	0.154415779873742	0.72489363423381
LOC100506474	NA	NA	NA	NA
LOC100506489	-0.0976052355903561	0.230535621929599	0.110215100083757	0.399782229627669
LOC100506532	NA	NA	NA	NA
LOC100506551	NA	NA	NA	NA
LOC100506563	-0.160692632700529	0.0508362977663687	0.268714962821132	0.137168794799666
LOC100506606	-0.193887329658301	0.0163931159801046	0.187063285663025	0.0577410663909113
LOC100506639	-0.0605532805847362	0.451913034234332	0.123747198225979	0.621883988594296
LOC100506664	NA	NA	NA	NA
LOC100506730	-0.0456383012948084	0.66169318105829	0.162829953497543	0.791279734494806
LOC100506790	-0.100612657502403	0.228863552558781	0.137772473850818	0.398151653828381
LOC100506851	-0.311587361000941	0.000164829408298533	0.220679131670395	0.00126951550442343
LOC100506858	-0.0612658511983206	0.483735098575298	0.119983484278069	0.650756042393283
LOC100506869	NA	NA	NA	NA
LOC100506929	-0.0104688925448918	0.898330980277277	0.270549116951565	0.94491077531867
LOC100506937	NA	NA	NA	NA
LOC100506974	-0.112430968083333	0.637385827456862	0.388643651967669	0.773104485698362
LOC100507002	NA	NA	NA	NA
LOC100507006	-0.0384412682831739	0.631720966376281	0.206195523117771	0.768754875875236
LOC100507053	0.0746148745014676	0.356761288458015	0.249400719362633	0.5322988856394
LOC100507221	-0.0838577082140634	0.305645514219579	0.110574706242106	0.483426496847282
LOC100507250	-0.01320809289815	0.867797782050316	0.164259016203774	0.92638733900114
LOC100507334	NA	NA	NA	NA
LOC100507336	-0.0506862004886763	0.526561849010011	0.217767559522153	0.687153497794799
LOC100507346	NA	NA	NA	NA
LOC100507351	-0.108202658101964	0.171103368344458	0.35521386298212	0.326442359204029
LOC100507384	-0.133414425958104	0.143286601233317	0.118047901107948	0.28881907395932
LOC100507389	0.0186215202012765	0.812603622683735	0.215340504704874	0.892123186791824
LOC100507395	-0.162131050948932	0.0427537235585887	0.301769219130259	0.120272004675256
LOC100507403	-0.180283161628699	0.0242477360405714	0.217912260218614	0.0784437736003788
LOC100507412	NA	NA	NA	NA
LOC100507443	-0.0526956842764468	0.523495999267471	0.132879146340571	0.684596361959273
LOC100507464	NA	NA	NA	NA
LOC100507472	NA	NA	NA	NA
LOC100507513	0.00604804689859881	0.938778849243516	0.273522827572692	0.968068639845369
LOC100507547	NA	NA	NA	NA
LOC100507548	NA	NA	NA	NA
LOC100507560	-0.100663355016011	0.218955503152972	0.309172952127047	0.386298895934391
LOC100507562	-0.167687254338646	0.0343774613752497	0.186025135866604	0.102093121472557
LOC100507634	0.0385047426957498	0.636149767022345	0.171307593328819	0.772090711345144
LOC100508046	-0.068822706647086	0.402939803012465	0.240582710559052	0.577974696148279
LOC100533997	NA	NA	NA	NA
LOC100630923	0.0335145248719382	0.680449564165774	0.126965643029066	0.804675327689954
LOC100652758	NA	NA	NA	NA
LOC100652768	-0.082757122172987	0.304415621090299	0.12924277960335	0.482333506238723
LOC100652777	NA	NA	NA	NA
LOC100652833	NA	NA	NA	NA
LOC100652871	NA	NA	NA	NA
LOC100652931	NA	NA	NA	NA
LOC100652999	0.0189741614774333	0.815457335740167	0.139724525623176	0.893567994553305
LOC100653133	NA	NA	NA	NA
LOC100996294	NA	NA	NA	NA
LOC100996318	NA	NA	NA	NA
LOC100996349	NA	NA	NA	NA
LOC100996379	NA	NA	NA	NA
LOC100996385	-0.021463196697781	0.794591404425999	0.290126899477083	0.880118756095176
LOC100996437	NA	NA	NA	NA
LOC100996549	-0.0770593478120671	0.340569059013847	0.311360392968758	0.51751180630298
LOC100996583	-0.351237852590461	0.00237461446902857	0.177437047376966	0.012057177415247
LOC100996598	NA	NA	NA	NA
LOC100996637	NA	NA	NA	NA
LOC100996643	NA	NA	NA	NA
LOC100996660	NA	NA	NA	NA
LOC100996662	NA	NA	NA	NA
LOC100996664	NA	NA	NA	NA
LOC100996671	-0.194298018840241	0.0149109697979188	0.304897665244251	0.0535085182043021
LOC100996681	-0.0575794767345958	0.504785795793809	0.12073449701245	0.66885319569233
LOC100996701	NA	NA	NA	NA
LOC100996720	-1.00494633754082	1.4641605074126e-06	0.261230943809064	2.02529477228083e-05
LOC100996740	NA	NA	NA	NA
LOC100996756	-0.267044206849323	0.00341624806293084	0.220547462660501	0.016212680512732
LOC101059915	NA	NA	NA	NA
LOC101060187	NA	NA	NA	NA
LOC101060224	NA	NA	NA	NA
LOC101060341	NA	NA	NA	NA
LOC101060400	-0.0517909964027021	0.516690416623036	0.355670552298286	0.678690853223985
LOC101060524	NA	NA	NA	NA
LOC101060553	-0.060240085341507	0.460252222393331	0.224310871711016	0.629867262622643
LOC101060588	NA	NA	NA	NA
LOC101060632	NA	NA	NA	NA
LOC101409256	NA	NA	NA	NA
LOC101448202	NA	NA	NA	NA
LOC101593348	-0.0273264777975512	0.783528327573211	0.186285328385372	0.87348023506441
LOC101926887	NA	NA	NA	NA
LOC101926889	NA	NA	NA	NA
LOC101926907	-0.537208972240645	3.59355333739032e-06	0.174057032801856	4.49861995670119e-05
LOC101926908	NA	NA	NA	NA
LOC101926915	0.0198124286989281	0.842519285134962	0.239822665480065	0.911229762540331
LOC101926923	NA	NA	NA	NA
LOC101926935	NA	NA	NA	NA
LOC101926944	-0.0563691837652728	0.534821405248699	0.231134820233034	0.69328332844904
LOC101926948	-0.12843148476613	0.10356582885451	0.142078066269065	0.230207764766798
LOC101926953	NA	NA	NA	NA
LOC101926956	NA	NA	NA	NA
LOC101926959	-0.037954508899232	0.64453686625907	0.136724046655314	0.778419857126365
LOC101926964	NA	NA	NA	NA
LOC101926968	NA	NA	NA	NA
LOC101926974	NA	NA	NA	NA
LOC101926984	-0.0197325220341428	0.806126667097226	0.296920970782129	0.887766096788279
LOC101926994	NA	NA	NA	NA
LOC101927010	NA	NA	NA	NA
LOC101927013	NA	NA	NA	NA
LOC101927018	0.0293492906504606	0.72158747461284	0.135370161975596	0.833770672174354
LOC101927019	NA	NA	NA	NA
LOC101927020	-0.197757272880049	0.0149971839699025	0.129526327258106	0.0537451860593414
LOC101927023	NA	NA	NA	NA
LOC101927025	NA	NA	NA	NA
LOC101927026	NA	NA	NA	NA
LOC101927040	-0.205750744764455	0.011290221528956	0.233289760746882	0.0427798590398065
LOC101927042	NA	NA	NA	NA
LOC101927044	-0.0407160554540613	0.622097772863196	0.183984261728577	0.761613930439889
LOC101927045	NA	NA	NA	NA
LOC101927046	NA	NA	NA	NA
LOC101927048	NA	NA	NA	NA
LOC101927053	NA	NA	NA	NA
LOC101927055	NA	NA	NA	NA
LOC101927057	NA	NA	NA	NA
LOC101927060	NA	NA	NA	NA
LOC101927066	-0.0735994864778688	0.368328108447151	0.187235893516882	0.544031333227071
LOC101927069	-0.0753640593886009	0.360176976641075	0.174905215497217	0.535354325346257
LOC101927072	NA	NA	NA	NA
LOC101927073	NA	NA	NA	NA
LOC101927078	NA	NA	NA	NA
LOC101927080	NA	NA	NA	NA
LOC101927082	NA	NA	NA	NA
LOC101927088	NA	NA	NA	NA
LOC101927089	-0.094347382355461	0.249480664616113	0.190503874081273	0.421763331828651
LOC101927093	-0.290478905081617	0.000367454825331258	0.266833705684991	0.00252903793016671
LOC101927098	-0.216156170041382	0.00689045849088725	0.241705572949008	0.0286852342001445
LOC101927108	NA	NA	NA	NA
LOC101927118	NA	NA	NA	NA
LOC101927131	-0.0819404073336662	0.317567056489204	0.197493662656448	0.495110607762264
LOC101927141	NA	NA	NA	NA
LOC101927143	-0.167215497966528	0.0326377954018199	0.266424171630691	0.0982328199476903
LOC101927145	NA	NA	NA	NA
LOC101927157	-0.14015391887513	0.0737808758967993	0.179443509603676	0.180058943496024
LOC101927159	-0.154463108753585	0.0582715307862293	0.298894541942481	0.151638902594187
LOC101927164	0.0121948554292928	0.897195689106682	0.154155283930283	0.944325165037435
LOC101927166	0.00735548665321402	0.928207601268214	0.23640194648715	0.961982860765372
LOC101927178	NA	NA	NA	NA
LOC101927179	NA	NA	NA	NA
LOC101927182	NA	NA	NA	NA
LOC101927183	NA	NA	NA	NA
LOC101927188	NA	NA	NA	NA
LOC101927189	NA	NA	NA	NA
LOC101927190	NA	NA	NA	NA
LOC101927191	NA	NA	NA	NA
LOC101927200	NA	NA	NA	NA
LOC101927202	NA	NA	NA	NA
LOC101927209	NA	NA	NA	NA
LOC101927213	NA	NA	NA	NA
LOC101927226	NA	NA	NA	NA
LOC101927227	NA	NA	NA	NA
LOC101927234	NA	NA	NA	NA
LOC101927235	NA	NA	NA	NA
LOC101927237	-0.0940034502604661	0.24880233725143	0.229413483350819	0.421134077388169
LOC101927238	NA	NA	NA	NA
LOC101927241	NA	NA	NA	NA
LOC101927243	NA	NA	NA	NA
LOC101927245	NA	NA	NA	NA
LOC101927247	-0.251786341462517	0.00321083165490367	0.234185484471845	0.0154176593992761
LOC101927253	-0.114659299258727	0.328018507973053	0.23164741771226	0.505827407542306
LOC101927259	NA	NA	NA	NA
LOC101927262	NA	NA	NA	NA
LOC101927263	-0.399808724322494	1.78103226996926e-05	0.186418063761402	0.00018372252667223
LOC101927268	-0.0733545170230667	0.67054097054472	0.313090135141531	0.798064169852388
LOC101927269	NA	NA	NA	NA
LOC101927272	0.0447301264834001	0.609906963700696	0.184551222057589	0.752507027722123
LOC101927281	NA	NA	NA	NA
LOC101927283	NA	NA	NA	NA
LOC101927284	NA	NA	NA	NA
LOC101927293	NA	NA	NA	NA
LOC101927296	NA	NA	NA	NA
LOC101927297	NA	NA	NA	NA
LOC101927310	-0.0391087180304809	0.635782164991254	0.193624916981794	0.77197191769439
LOC101927314	-0.138023344869005	0.0951843739317883	0.270001642728515	0.216443228401648
LOC101927325	NA	NA	NA	NA
LOC101927329	NA	NA	NA	NA
LOC101927330	-0.495472232423235	0.000132716702940889	0.181941580997675	0.00105551563706999
LOC101927342	0.0612591223457805	0.458141556684546	0.129390478604467	0.627789613466627
LOC101927344	NA	NA	NA	NA
LOC101927345	NA	NA	NA	NA
LOC101927357	NA	NA	NA	NA
LOC101927358	-0.0139577551338093	0.863852516375605	0.167980306880206	0.924060691348441
LOC101927369	NA	NA	NA	NA
LOC101927372	NA	NA	NA	NA
LOC101927374	NA	NA	NA	NA
LOC101927375	NA	NA	NA	NA
LOC101927377	-0.13390872749052	0.0981713945691738	0.149345534321737	0.221347234232632
LOC101927383	NA	NA	NA	NA
LOC101927385	NA	NA	NA	NA
LOC101927388	NA	NA	NA	NA
LOC101927389	NA	NA	NA	NA
LOC101927393	NA	NA	NA	NA
LOC101927394	NA	NA	NA	NA
LOC101927397	NA	NA	NA	NA
LOC101927401	NA	NA	NA	NA
LOC101927404	NA	NA	NA	NA
LOC101927405	NA	NA	NA	NA
LOC101927410	-0.027201629510312	0.740489351284199	0.259271915095759	0.845850660455586
LOC101927413	NA	NA	NA	NA
LOC101927414	NA	NA	NA	NA
LOC101927418	NA	NA	NA	NA
LOC101927421	NA	NA	NA	NA
LOC101927432	0.163730920426047	0.274721236008776	0.302022055798322	0.450365880350084
LOC101927434	NA	NA	NA	NA
LOC101927436	NA	NA	NA	NA
LOC101927439	NA	NA	NA	NA
LOC101927445	NA	NA	NA	NA
LOC101927446	-0.270627520318767	0.0191159204222021	0.304067025056893	0.0650450153044752
LOC101927450	-0.000210229017761122	0.99797637290294	0.244730353264573	0.998857561010673
LOC101927452	NA	NA	NA	NA
LOC101927454	NA	NA	NA	NA
LOC101927461	NA	NA	NA	NA
LOC101927467	0.0335418400226022	0.672473015388332	0.137484004079244	0.799260903687056
LOC101927468	-0.106664718731488	0.198740722432259	0.35743718799456	0.361608591089874
LOC101927469	NA	NA	NA	NA
LOC101927473	NA	NA	NA	NA
LOC101927474	NA	NA	NA	NA
LOC101927480	NA	NA	NA	NA
LOC101927483	NA	NA	NA	NA
LOC101927484	NA	NA	NA	NA
LOC101927486	NA	NA	NA	NA
LOC101927488	NA	NA	NA	NA
LOC101927495	-0.185470309777352	0.0210254271889494	0.306370724125853	0.0702580377200498
LOC101927499	-0.108507161965534	0.188484599772634	0.217172703138612	0.349083941919833
LOC101927506	NA	NA	NA	NA
LOC101927510	NA	NA	NA	NA
LOC101927511	NA	NA	NA	NA
LOC101927513	-0.0613015266778991	0.449919823593718	0.253607851477841	0.619925242651631
LOC101927514	NA	NA	NA	NA
LOC101927516	-0.145087589548495	0.0717462801867881	0.204731966901318	0.176446954019872
LOC101927518	NA	NA	NA	NA
LOC101927521	NA	NA	NA	NA
LOC101927522	NA	NA	NA	NA
LOC101927531	-0.112781680977269	0.163831705863117	0.346522393925671	0.316780113605747
LOC101927536	NA	NA	NA	NA
LOC101927539	-0.187999192810343	0.0194674324059041	0.159060153700775	0.0660293235647184
LOC101927543	-0.0834173383359486	0.303266682305053	0.224606430551562	0.481134691546702
LOC101927548	NA	NA	NA	NA
LOC101927550	-0.0677331220180533	0.400801159035884	0.125402066718178	0.575919265496202
LOC101927551	NA	NA	NA	NA
LOC101927552	-0.0473335685481029	0.559221633131398	0.178628140457754	0.713279864956428
LOC101927555	NA	NA	NA	NA
LOC101927556	NA	NA	NA	NA
LOC101927557	NA	NA	NA	NA
LOC101927558	NA	NA	NA	NA
LOC101927560	NA	NA	NA	NA
LOC101927566	NA	NA	NA	NA
LOC101927571	NA	NA	NA	NA
LOC101927572	NA	NA	NA	NA
LOC101927573	NA	NA	NA	NA
LOC101927575	NA	NA	NA	NA
LOC101927583	NA	NA	NA	NA
LOC101927584	NA	NA	NA	NA
LOC101927588	-0.159392482033749	0.0533125245285615	0.25090184293396	0.141990518133745
LOC101927598	NA	NA	NA	NA
LOC101927602	NA	NA	NA	NA
LOC101927603	0.0288151681640749	0.714248578245338	0.157508452313965	0.828794808730508
LOC101927604	-0.0914060250995357	0.26548987288113	0.245659027876721	0.440146074901531
LOC101927605	NA	NA	NA	NA
LOC101927608	-0.167138673256913	0.0382706433158687	0.218607213720695	0.110771351864605
LOC101927609	-0.433890118201512	5.94867163991056e-07	0.200826357569151	9.00962623320929e-06
LOC101927610	0.053063021110733	0.496997450168749	0.165875076532264	0.661717317884839
LOC101927613	NA	NA	NA	NA
LOC101927615	NA	NA	NA	NA
LOC101927623	-0.0943901095642178	0.244687148669882	0.28091566954526	0.416561024360256
LOC101927627	NA	NA	NA	NA
LOC101927636	-0.0919441301251282	0.260370720189384	0.336380164963382	0.434374267764646
LOC101927647	0.0778509841891775	0.346243788069013	0.150881785361128	0.523398656339416
LOC101927657	-0.111960464460261	0.163497173538593	0.175691548516976	0.316354229318323
LOC101927661	NA	NA	NA	NA
LOC101927664	NA	NA	NA	NA
LOC101927668	-0.0301564989523042	0.710803803950686	0.262012196675481	0.82612400263075
LOC101927687	NA	NA	NA	NA
LOC101927690	-0.066099764695364	0.417770056137752	0.229210931442716	0.591845561569432
LOC101927691	NA	NA	NA	NA
LOC101927692	NA	NA	NA	NA
LOC101927702	NA	NA	NA	NA
LOC101927708	NA	NA	NA	NA
LOC101927709	-0.0522021818277768	0.52907795424578	0.179297159579541	0.689250068218395
LOC101927711	NA	NA	NA	NA
LOC101927712	NA	NA	NA	NA
LOC101927723	-0.130619618923366	0.108212356276283	0.207035798786934	0.237489674306386
LOC101927727	NA	NA	NA	NA
LOC101927741	NA	NA	NA	NA
LOC101927745	NA	NA	NA	NA
LOC101927756	NA	NA	NA	NA
LOC101927759	NA	NA	NA	NA
LOC101927764	NA	NA	NA	NA
LOC101927769	0.0549111933818803	0.551458022157998	0.22337053677731	0.70703249378674
LOC101927786	NA	NA	NA	NA
LOC101927787	-0.0359116536700572	0.658614780601339	0.242853585276022	0.789244198880658
LOC101927788	NA	NA	NA	NA
LOC101927790	-0.0936384605411537	0.242624185369079	0.349528757213169	0.413978979522876
LOC101927793	NA	NA	NA	NA
LOC101927798	0.00696756571262017	0.942759541317894	0.140198139782435	0.970711117392488
LOC101927814	-0.0073139654583091	0.927099957631954	0.292821203367435	0.96139839707714
LOC101927817	NA	NA	NA	NA
LOC101927822	NA	NA	NA	NA
LOC101927823	NA	NA	NA	NA
LOC101927825	NA	NA	NA	NA
LOC101927827	NA	NA	NA	NA
LOC101927829	0.00947452549324882	0.906056904095861	0.307037099093392	0.949413404840004
LOC101927830	NA	NA	NA	NA
LOC101927834	NA	NA	NA	NA
LOC101927839	-0.0520969180395013	0.530262873211843	0.136216165439153	0.689937089456204
LOC101927840	NA	NA	NA	NA
LOC101927845	NA	NA	NA	NA
LOC101927846	NA	NA	NA	NA
LOC101927847	NA	NA	NA	NA
LOC101927855	NA	NA	NA	NA
LOC101927857	NA	NA	NA	NA
LOC101927863	NA	NA	NA	NA
LOC101927864	NA	NA	NA	NA
LOC101927871	NA	NA	NA	NA
LOC101927872	NA	NA	NA	NA
LOC101927879	NA	NA	NA	NA
LOC101927881	NA	NA	NA	NA
LOC101927882	NA	NA	NA	NA
LOC101927888	NA	NA	NA	NA
LOC101927890	NA	NA	NA	NA
LOC101927896	NA	NA	NA	NA
LOC101927897	NA	NA	NA	NA
LOC101927898	NA	NA	NA	NA
LOC101927908	NA	NA	NA	NA
LOC101927911	NA	NA	NA	NA
LOC101927914	-0.0844767383428898	0.30265905664419	0.268952059914285	0.480504086372331
LOC101927915	NA	NA	NA	NA
LOC101927919	NA	NA	NA	NA
LOC101927932	NA	NA	NA	NA
LOC101927942	NA	NA	NA	NA
LOC101927947	NA	NA	NA	NA
LOC101927948	-0.0186945018309226	0.820287106093658	0.178405873772715	0.896104826624499
LOC101927949	NA	NA	NA	NA
LOC101927950	0.0792716291820281	0.428378413371491	0.167347207656773	0.600777366380017
LOC101927954	NA	NA	NA	NA
LOC101927960	NA	NA	NA	NA
LOC101927961	NA	NA	NA	NA
LOC101927966	NA	NA	NA	NA
LOC101927967	0.0280809130215083	0.729868558163052	0.206037544502974	0.838544638890129
LOC101927971	NA	NA	NA	NA
LOC101927975	NA	NA	NA	NA
LOC101927993	NA	NA	NA	NA
LOC101927995	NA	NA	NA	NA
LOC101927999	NA	NA	NA	NA
LOC101928002	-0.0801105919868329	0.309144297807439	0.27592786206339	0.486879897214878
LOC101928004	NA	NA	NA	NA
LOC101928007	NA	NA	NA	NA
LOC101928008	NA	NA	NA	NA
LOC101928009	-0.144975445511015	0.0778835965742972	0.304548640849929	0.187264819910483
LOC101928012	-0.043175691496916	0.597732830977603	0.19345361346888	0.742929530255023
LOC101928014	-0.0925866990988731	0.248693791511101	0.156810426595806	0.421017517318816
LOC101928030	NA	NA	NA	NA
LOC101928032	NA	NA	NA	NA
LOC101928034	NA	NA	NA	NA
LOC101928037	NA	NA	NA	NA
LOC101928039	NA	NA	NA	NA
LOC101928045	-0.0489203706187443	0.53433978317681	0.147675459524159	0.693219727566856
LOC101928046	NA	NA	NA	NA
LOC101928047	0.307867931895124	0.0931220214013342	0.418015052004901	0.213133013926751
LOC101928048	NA	NA	NA	NA
LOC101928051	NA	NA	NA	NA
LOC101928052	-0.0508257823828576	0.534369683449059	0.129490472019433	0.693219727566856
LOC101928053	NA	NA	NA	NA
LOC101928059	NA	NA	NA	NA
LOC101928068	-0.159824769773981	0.0465257299036093	0.14269907397678	0.128161685424469
LOC101928077	NA	NA	NA	NA
LOC101928080	NA	NA	NA	NA
LOC101928081	NA	NA	NA	NA
LOC101928084	NA	NA	NA	NA
LOC101928087	-0.209448253297886	0.0392866074610614	0.237921226888028	0.112895791402527
LOC101928093	NA	NA	NA	NA
LOC101928095	NA	NA	NA	NA
LOC101928105	NA	NA	NA	NA
LOC101928107	-0.092297013308015	0.253977123215824	0.265113193174223	0.427079432985097
LOC101928119	NA	NA	NA	NA
LOC101928120	-0.212224042172261	0.0548439097833127	0.169270541230518	0.145013448185933
LOC101928126	NA	NA	NA	NA
LOC101928128	NA	NA	NA	NA
LOC101928131	NA	NA	NA	NA
LOC101928135	-0.0704084870193487	0.474191039915506	0.324828406078031	0.642150722826417
LOC101928143	NA	NA	NA	NA
LOC101928146	NA	NA	NA	NA
LOC101928156	NA	NA	NA	NA
LOC101928160	-0.165545365713015	0.044412218565393	0.3158048183322	0.123721001147312
LOC101928163	NA	NA	NA	NA
LOC101928166	NA	NA	NA	NA
LOC101928177	NA	NA	NA	NA
LOC101928180	NA	NA	NA	NA
LOC101928188	0.0179736919507846	0.822732671970608	0.154681540097742	0.897808503112539
LOC101928191	-0.0859880360260682	0.278295072448396	0.308325129121462	0.454346629397746
LOC101928195	NA	NA	NA	NA
LOC101928196	0.0374604957606642	0.651776082310306	0.230548087897925	0.784084070272648
LOC101928201	-0.0339775471525174	0.679180824486362	0.138517728012327	0.803766754867602
LOC101928202	NA	NA	NA	NA
LOC101928211	-0.136521711335639	0.0942661092607478	0.225270184917245	0.214847752137896
LOC101928212	NA	NA	NA	NA
LOC101928214	-0.129169511872442	0.109434902820939	0.125805740752997	0.23939167040799
LOC101928215	NA	NA	NA	NA
LOC101928217	NA	NA	NA	NA
LOC101928219	NA	NA	NA	NA
LOC101928230	0.156273745012223	0.0707681883074846	0.220675741293545	0.174750400057781
LOC101928234	NA	NA	NA	NA
LOC101928236	-0.0649252939196745	0.421606571647989	0.179460376215843	0.595036767159974
LOC101928251	-0.12870855200961	0.138292690736042	0.290503642641095	0.282129853353339
LOC101928253	NA	NA	NA	NA
LOC101928254	NA	NA	NA	NA
LOC101928255	-0.0153188062328192	0.851748704137928	0.271125408229463	0.916750591314247
LOC101928257	NA	NA	NA	NA
LOC101928263	-0.117793285093204	0.185947877124409	0.223279530006981	0.345743778890889
LOC101928264	NA	NA	NA	NA
LOC101928266	NA	NA	NA	NA
LOC101928269	-0.110009918718819	0.17711827946511	0.310330863513333	0.334068690841793
LOC101928272	NA	NA	NA	NA
LOC101928273	-0.0129056429355016	0.872992365340648	0.145109224099094	0.929687578427262
LOC101928274	NA	NA	NA	NA
LOC101928277	-0.119441601963929	0.138488757759465	0.320950610588281	0.282448380516926
LOC101928279	NA	NA	NA	NA
LOC101928283	-0.0302581208183073	0.710363512537755	0.240165922683532	0.82583844907619
LOC101928295	NA	NA	NA	NA
LOC101928306	-0.113817169923593	0.164148640730061	0.20779925540368	0.317133895911991
LOC101928317	-0.0577868065554586	0.480112039336421	0.229163343006222	0.647812372038631
LOC101928326	0.0569183145771958	0.48638465798252	0.151094820372178	0.652954324796349
LOC101928331	NA	NA	NA	NA
LOC101928334	NA	NA	NA	NA
LOC101928335	0.000824294324171172	0.992040377962659	0.195347207932488	0.996187519534241
LOC101928338	NA	NA	NA	NA
LOC101928343	-0.0799065246566005	0.316528451959466	0.296461957856236	0.493929126188131
LOC101928344	NA	NA	NA	NA
LOC101928347	NA	NA	NA	NA
LOC101928350	NA	NA	NA	NA
LOC101928351	NA	NA	NA	NA
LOC101928352	NA	NA	NA	NA
LOC101928354	NA	NA	NA	NA
LOC101928357	NA	NA	NA	NA
LOC101928359	NA	NA	NA	NA
LOC101928361	-0.119225468017166	0.143799916087278	0.190618891746654	0.28956034552772
LOC101928362	NA	NA	NA	NA
LOC101928368	NA	NA	NA	NA
LOC101928369	NA	NA	NA	NA
LOC101928371	-0.0741538274906331	0.366188210944957	0.134079384399227	0.54196468215394
LOC101928372	NA	NA	NA	NA
LOC101928373	0.041198191952934	0.673284780836191	0.229324250162029	0.799777739716909
LOC101928380	NA	NA	NA	NA
LOC101928381	NA	NA	NA	NA
LOC101928384	NA	NA	NA	NA
LOC101928385	NA	NA	NA	NA
LOC101928386	0.00889378758459119	0.914138438941139	0.164115688498553	0.953877724902484
LOC101928387	NA	NA	NA	NA
LOC101928389	-0.0493365637387688	0.550211268408741	0.197935063796783	0.705903192718126
LOC101928391	NA	NA	NA	NA
LOC101928392	NA	NA	NA	NA
LOC101928398	NA	NA	NA	NA
LOC101928401	-0.0055071358575353	0.946244135860982	0.176675109588285	0.973212903778688
LOC101928409	-0.14863973058577	0.0718833683060235	0.299946659939341	0.176702177025662
LOC101928415	NA	NA	NA	NA
LOC101928416	NA	NA	NA	NA
LOC101928417	-0.0945382938181513	0.249492122207136	0.240041339788002	0.421763331828651
LOC101928419	-0.0599479969470509	0.51439553820298	0.220058572065418	0.676830926839275
LOC101928421	NA	NA	NA	NA
LOC101928437	NA	NA	NA	NA
LOC101928438	NA	NA	NA	NA
LOC101928446	-0.0797816035559938	0.348636474676391	0.268467324819865	0.525533884805942
LOC101928447	NA	NA	NA	NA
LOC101928450	NA	NA	NA	NA
LOC101928453	NA	NA	NA	NA
LOC101928462	-0.0957302274895871	0.239594038045032	0.17711715900265	0.410624819746186
LOC101928463	NA	NA	NA	NA
LOC101928466	NA	NA	NA	NA
LOC101928473	NA	NA	NA	NA
LOC101928474	NA	NA	NA	NA
LOC101928475	-0.169223916818031	0.038011444217306	0.110339898892312	0.11017140210996
LOC101928487	-0.291210636851707	0.000586703990119571	0.172346085106219	0.00373403478294756
LOC101928491	-0.0279841727098461	0.734323366849197	0.274262144205976	0.841516593987586
LOC101928495	-0.0427024175964284	0.596551259849207	0.207888719586826	0.742131452477945
LOC101928499	NA	NA	NA	NA
LOC101928502	NA	NA	NA	NA
LOC101928505	0.0508546832218104	0.530573363189394	0.220088423029688	0.690223541997164
LOC101928510	-0.0703299976315348	0.39490259735742	0.221732886643248	0.570029810430415
LOC101928512	NA	NA	NA	NA
LOC101928516	0.0289041401511457	0.730808377899125	0.193922896836221	0.839308529993893
LOC101928517	NA	NA	NA	NA
LOC101928519	-0.108757195610369	0.18901495846664	0.274371680889415	0.349760914249903
LOC101928525	-0.131270105605444	0.092942681805099	0.157394058542253	0.212926822162765
LOC101928526	-0.0413798211410561	0.610445881033596	0.11588959909822	0.752846452037035
LOC101928529	NA	NA	NA	NA
LOC101928532	NA	NA	NA	NA
LOC101928535	0.018312806984037	0.821990090976401	0.133155037179108	0.897212332326556
LOC101928540	NA	NA	NA	NA
LOC101928543	NA	NA	NA	NA
LOC101928551	-0.0471539849655423	0.559855926011877	0.333308158301165	0.713917241228727
LOC101928553	-0.00223955563902116	0.978249955983151	0.191811731585959	0.989581315461084
LOC101928557	-0.340212647949215	9.07984615581038e-05	0.182074734433149	0.000762125219858151
LOC101928563	NA	NA	NA	NA
LOC101928565	-0.0708363514161902	0.377751496797703	0.353089164592009	0.553276095989367
LOC101928570	NA	NA	NA	NA
LOC101928572	NA	NA	NA	NA
LOC101928573	NA	NA	NA	NA
LOC101928574	NA	NA	NA	NA
LOC101928576	NA	NA	NA	NA
LOC101928596	NA	NA	NA	NA
LOC101928608	NA	NA	NA	NA
LOC101928618	-0.032428697072918	0.69398124409395	0.118070379592263	0.813928146055136
LOC101928622	-0.0282663500818656	0.733015692585731	0.130766199336054	0.840567443848715
LOC101928626	-0.0268741206685865	0.743444833938269	0.224189604641146	0.847762034143171
LOC101928627	NA	NA	NA	NA
LOC101928628	NA	NA	NA	NA
LOC101928636	NA	NA	NA	NA
LOC101928651	-0.112554037189505	0.155796149817857	0.27108986514263	0.30615285265652
LOC101928658	-0.0144953962211699	0.854434950678189	0.175651096870876	0.917708808384313
LOC101928663	-0.0540297407439624	0.509864445241873	0.29049904236846	0.673212274608302
LOC101928669	-0.0913463376554362	0.264078863452356	0.285379159613731	0.438457324346006
LOC101928682	-0.118261557675281	0.137806967492278	0.275917233694468	0.281567237413629
LOC101928688	NA	NA	NA	NA
LOC101928692	NA	NA	NA	NA
LOC101928697	-0.142358622193644	0.0833711660184571	0.161616779548038	0.196999195071898
LOC101928708	-0.0887934181743656	0.306041869553783	0.303991126980638	0.483800200828659
LOC101928718	-0.0924975698342118	0.249554415630083	0.212992874986838	0.421813694743454
LOC101928721	NA	NA	NA	NA
LOC101928728	0.0761685283571578	0.347983917312726	0.150935120942418	0.525019250672549
LOC101928730	-0.165639040726321	0.0447538998332999	0.119407366734558	0.124330060298873
LOC101928733	NA	NA	NA	NA
LOC101928735	NA	NA	NA	NA
LOC101928743	NA	NA	NA	NA
LOC101928748	-0.0689602468624417	0.394032573844619	0.176271995616973	0.569316163993529
LOC101928760	-0.00577854070892551	0.940985985913309	0.291228704831136	0.969543635772288
LOC101928762	-0.0932827922676034	0.373400758059316	0.167764228162086	0.549267985113388
LOC101928764	NA	NA	NA	NA
LOC101928775	NA	NA	NA	NA
LOC101928782	NA	NA	NA	NA
LOC101928786	NA	NA	NA	NA
LOC101928796	NA	NA	NA	NA
LOC101928797	0.0474871704556676	0.550097773042885	0.282775798857385	0.705833981347698
LOC101928804	NA	NA	NA	NA
LOC101928807	NA	NA	NA	NA
LOC101928808	NA	NA	NA	NA
LOC101928816	NA	NA	NA	NA
LOC101928817	-1.69252042623355	6.49972776361241e-27	0.296797130643707	1.79113926514405e-24
LOC101928819	NA	NA	NA	NA
LOC101928824	NA	NA	NA	NA
LOC101928832	NA	NA	NA	NA
LOC101928833	-0.0675697376173554	0.411571852331922	0.133742423019056	0.586392475299205
LOC101928834	0.0128590129482878	0.874263832509751	0.313867094406396	0.930901458351285
LOC101928842	NA	NA	NA	NA
LOC101928844	-0.112385845184741	0.155159813993451	0.342002703221281	0.305496529008727
LOC101928847	0.111043787727999	0.18037078981289	0.245727497581572	0.338728010358414
LOC101928849	NA	NA	NA	NA
LOC101928850	-0.0620387779007269	0.442055832862915	0.125873529908984	0.613672405464062
LOC101928855	NA	NA	NA	NA
LOC101928859	NA	NA	NA	NA
LOC101928861	0.0161537018096616	0.845151067801678	0.154753778477525	0.913000705195207
LOC101928863	NA	NA	NA	NA
LOC101928864	NA	NA	NA	NA
LOC101928866	NA	NA	NA	NA
LOC101928868	NA	NA	NA	NA
LOC101928881	-0.0619129300784206	0.443294223300096	0.113644340650142	0.614507096374518
LOC101928882	NA	NA	NA	NA
LOC101928893	-0.00629588955661254	0.939465079846785	0.247759946610204	0.968635059731241
LOC101928894	-0.101287078510828	0.280130977639913	0.276103236590148	0.456376791027149
LOC101928896	-0.0152195877047251	0.85059321056789	0.17773974059438	0.916254476370883
LOC101928902	-0.136550706382693	0.0926283144224679	0.177627208348622	0.212572724051336
LOC101928906	NA	NA	NA	NA
LOC101928911	NA	NA	NA	NA
LOC101928912	NA	NA	NA	NA
LOC101928923	NA	NA	NA	NA
LOC101928924	NA	NA	NA	NA
LOC101928929	NA	NA	NA	NA
LOC101928932	NA	NA	NA	NA
LOC101928933	0.0574152416123486	0.486610010645921	0.198418733224229	0.653174203940777
LOC101928936	NA	NA	NA	NA
LOC101928937	-0.0754548235518915	0.337574060143619	0.215617944681489	0.514600540206725
LOC101928940	-0.107238899867846	0.190189585728052	0.298856603093884	0.351174794099868
LOC101928953	NA	NA	NA	NA
LOC101928957	-0.0561322777789811	0.495707716393855	0.357096171348491	0.66092765964582
LOC101928961	-0.0623380393838676	0.439887573452044	0.288806667887591	0.611382355477758
LOC101928972	NA	NA	NA	NA
LOC101928977	NA	NA	NA	NA
LOC101928985	-0.178519746721497	0.0319147932437019	0.242220546438874	0.0965497573193769
LOC101928988	0.0658689161644352	0.449005241622148	0.213823778635031	0.619187770324323
LOC101928994	NA	NA	NA	NA
LOC101929003	NA	NA	NA	NA
LOC101929004	-0.240165053898642	0.0333656601155522	0.187003168577995	0.0998173002122688
LOC101929007	-0.172520351462157	0.0324825444294404	0.295907723898929	0.0978766132133336
LOC101929014	NA	NA	NA	NA
LOC101929018	NA	NA	NA	NA
LOC101929021	NA	NA	NA	NA
LOC101929028	NA	NA	NA	NA
LOC101929031	NA	NA	NA	NA
LOC101929048	NA	NA	NA	NA
LOC101929050	-0.0709377734473248	0.38674056787067	0.137760401636633	0.561763972456718
LOC101929073	-0.0616231446370925	0.42878500496835	0.178715407020924	0.601079482691947
LOC101929098	NA	NA	NA	NA
LOC101929106	NA	NA	NA	NA
LOC101929107	NA	NA	NA	NA
LOC101929109	0.037781977918882	0.646883517187405	0.198792906509731	0.780253601136855
LOC101929116	-0.0649337552860606	0.437561202667942	0.127798137623068	0.609411728396279
LOC101929124	NA	NA	NA	NA
LOC101929128	NA	NA	NA	NA
LOC101929129	NA	NA	NA	NA
LOC101929130	NA	NA	NA	NA
LOC101929141	NA	NA	NA	NA
LOC101929142	NA	NA	NA	NA
LOC101929148	-0.0124245743215522	0.875299766577572	0.140833180675233	0.931596378844748
LOC101929154	-0.0724420118935202	0.357576527281095	0.203328503287094	0.532805729576048
LOC101929161	NA	NA	NA	NA
LOC101929174	0.0368217038316579	0.655179129341339	0.198538544337148	0.786754777399501
LOC101929178	NA	NA	NA	NA
LOC101929185	NA	NA	NA	NA
LOC101929200	NA	NA	NA	NA
LOC101929201	NA	NA	NA	NA
LOC101929204	NA	NA	NA	NA
LOC101929208	-0.12476420634468	0.128676682584422	0.241200887830466	0.267911637598204
LOC101929227	NA	NA	NA	NA
LOC101929230	NA	NA	NA	NA
LOC101929234	NA	NA	NA	NA
LOC101929237	NA	NA	NA	NA
LOC101929240	NA	NA	NA	NA
LOC101929248	-0.091708356699148	0.242229301188613	0.29414056471189	0.413537979074839
LOC101929255	0.0177223884718608	0.8289460104076	0.263240350727516	0.901789561386253
LOC101929256	NA	NA	NA	NA
LOC101929258	NA	NA	NA	NA
LOC101929259	NA	NA	NA	NA
LOC101929268	-0.00312921909135506	0.968940983064839	0.242785254070245	0.985427469308513
LOC101929269	-0.10178010261152	0.213282154788478	0.194356897426023	0.379595807351677
LOC101929270	NA	NA	NA	NA
LOC101929278	NA	NA	NA	NA
LOC101929279	-0.0602153858438911	0.506522225762932	0.210770427062685	0.670319016369193
LOC101929290	NA	NA	NA	NA
LOC101929291	NA	NA	NA	NA
LOC101929297	-0.115637750316505	0.155849891688161	0.244887557088714	0.306201745530657
LOC101929298	NA	NA	NA	NA
LOC101929305	-0.112568509416294	0.162477001770425	0.265699267964319	0.315071886978982
LOC101929307	NA	NA	NA	NA
LOC101929309	NA	NA	NA	NA
LOC101929314	NA	NA	NA	NA
LOC101929319	0.055583883056568	0.497170966201678	0.310856074191125	0.661823759838984
LOC101929320	NA	NA	NA	NA
LOC101929321	NA	NA	NA	NA
LOC101929322	NA	NA	NA	NA
LOC101929326	NA	NA	NA	NA
LOC101929341	-0.124336594629062	0.13257745983494	0.276854316820165	0.27392026487221
LOC101929343	NA	NA	NA	NA
LOC101929347	NA	NA	NA	NA
LOC101929348	NA	NA	NA	NA
LOC101929359	NA	NA	NA	NA
LOC101929372	-0.121546618366135	0.175117511729157	0.263710092724384	0.331512707250221
LOC101929373	NA	NA	NA	NA
LOC101929380	NA	NA	NA	NA
LOC101929386	NA	NA	NA	NA
LOC101929388	NA	NA	NA	NA
LOC101929398	-0.0415891112393244	0.610720916430679	0.247126616118333	0.752898392153299
LOC101929400	NA	NA	NA	NA
LOC101929408	NA	NA	NA	NA
LOC101929411	NA	NA	NA	NA
LOC101929413	-0.0474730799746975	0.563355621398931	0.214828772646003	0.716794607960401
LOC101929420	NA	NA	NA	NA
LOC101929427	NA	NA	NA	NA
LOC101929431	NA	NA	NA	NA
LOC101929432	NA	NA	NA	NA
LOC101929439	NA	NA	NA	NA
LOC101929440	NA	NA	NA	NA
LOC101929444	NA	NA	NA	NA
LOC101929446	NA	NA	NA	NA
LOC101929452	NA	NA	NA	NA
LOC101929457	NA	NA	NA	NA
LOC101929460	-0.145251755808452	0.0715559326649193	0.273104914454059	0.176180246374283
LOC101929470	NA	NA	NA	NA
LOC101929473	-0.0173610381718457	0.830968300702105	0.252484212581317	0.902980948167732
LOC101929479	NA	NA	NA	NA
LOC101929485	NA	NA	NA	NA
LOC101929488	-0.0815165477314896	0.310501030855213	0.119458385892034	0.488147097408074
LOC101929492	NA	NA	NA	NA
LOC101929494	NA	NA	NA	NA
LOC101929506	NA	NA	NA	NA
LOC101929507	NA	NA	NA	NA
LOC101929510	NA	NA	NA	NA
LOC101929528	-0.13475855180122	0.0929572706302328	0.142330320424301	0.212926822162765
LOC101929532	NA	NA	NA	NA
LOC101929534	NA	NA	NA	NA
LOC101929535	NA	NA	NA	NA
LOC101929536	-0.19407083845607	0.0359941940007047	0.238291603198775	0.105623123012163
LOC101929538	-0.0930038989057747	0.241023376048397	0.216305676594732	0.412275293540584
LOC101929540	NA	NA	NA	NA
LOC101929547	NA	NA	NA	NA
LOC101929550	0.0872137894856116	0.271448498759853	0.137542018163935	0.447055704376384
LOC101929551	NA	NA	NA	NA
LOC101929552	-0.15947092945567	0.147771460431583	0.288201135832513	0.295028473738969
LOC101929555	NA	NA	NA	NA
LOC101929563	NA	NA	NA	NA
LOC101929566	NA	NA	NA	NA
LOC101929572	NA	NA	NA	NA
LOC101929577	NA	NA	NA	NA
LOC101929578	NA	NA	NA	NA
LOC101929583	NA	NA	NA	NA
LOC101929586	-0.137207116636722	0.0932784868720833	0.287678217692377	0.213330050974212
LOC101929594	NA	NA	NA	NA
LOC101929599	NA	NA	NA	NA
LOC101929601	NA	NA	NA	NA
LOC101929609	-0.114041631719415	0.161909771871859	0.1168438352983	0.314352955380087
LOC101929614	NA	NA	NA	NA
LOC101929617	NA	NA	NA	NA
LOC101929621	-0.0868794227771111	0.292643740741302	0.205823960487245	0.470424813241642
LOC101929622	-0.0508973361013621	0.527556969377633	0.269765014487603	0.688028969466748
LOC101929626	NA	NA	NA	NA
LOC101929627	NA	NA	NA	NA
LOC101929633	NA	NA	NA	NA
LOC101929638	NA	NA	NA	NA
LOC101929643	NA	NA	NA	NA
LOC101929645	0.028222426074627	0.73260928020324	0.180664535105381	0.840252236239836
LOC101929650	NA	NA	NA	NA
LOC101929653	NA	NA	NA	NA
LOC101929657	0.0115374805650465	0.906146172334552	0.223384937032769	0.949460057812793
LOC101929662	0.0386531008755355	0.625257294479449	0.136419818053433	0.764064584685286
LOC101929667	NA	NA	NA	NA
LOC101929691	NA	NA	NA	NA
LOC101929692	NA	NA	NA	NA
LOC101929698	NA	NA	NA	NA
LOC101929703	NA	NA	NA	NA
LOC101929707	NA	NA	NA	NA
LOC101929710	NA	NA	NA	NA
LOC101929718	-0.130663039919449	0.11508440373889	0.124164744602874	0.247815705595242
LOC101929719	-0.10358224874392	0.195401068295061	0.198286915095077	0.357586482807495
LOC101929727	NA	NA	NA	NA
LOC101929732	NA	NA	NA	NA
LOC101929748	0.359807616857399	0.0340966986647679	0.382758878805652	0.101458880525337
LOC101929750	NA	NA	NA	NA
LOC101929752	0.0346152611560333	0.65836726856965	0.248695386026012	0.78915418180412
LOC101929756	NA	NA	NA	NA
LOC101929762	-0.0459580868750118	0.570813979216889	0.215867117760057	0.722560606117587
LOC101929767	NA	NA	NA	NA
LOC101929770	NA	NA	NA	NA
LOC101929774	NA	NA	NA	NA
LOC101929777	NA	NA	NA	NA
LOC101929788	NA	NA	NA	NA
LOC101929790	NA	NA	NA	NA
LOC101929800	NA	NA	NA	NA
LOC101929805	NA	NA	NA	NA
LOC101929814	NA	NA	NA	NA
LOC101929819	NA	NA	NA	NA
LOC101929823	NA	NA	NA	NA
LOC101929828	NA	NA	NA	NA
LOC101929846	NA	NA	NA	NA
LOC101929861	NA	NA	NA	NA
LOC101929863	NA	NA	NA	NA
LOC101929894	NA	NA	NA	NA
LOC101929898	NA	NA	NA	NA
LOC101929902	-0.0437833162189395	0.581396328086013	0.246530021779439	0.730844116448881
LOC101929908	NA	NA	NA	NA
LOC101929918	NA	NA	NA	NA
LOC101929935	NA	NA	NA	NA
LOC101929937	NA	NA	NA	NA
LOC101929950	NA	NA	NA	NA
LOC101929963	-0.10514977305567	0.18412531184856	0.238096892226337	0.343801037672879
LOC101929967	NA	NA	NA	NA
LOC101929974	NA	NA	NA	NA
LOC101929976	NA	NA	NA	NA
LOC101929996	NA	NA	NA	NA
LOC101929998	NA	NA	NA	NA
LOC101930028	-0.110006581201593	0.181993310390047	0.217257410877449	0.340960273103161
LOC101930053	NA	NA	NA	NA
LOC101930071	NA	NA	NA	NA
LOC101930081	NA	NA	NA	NA
LOC101930091	NA	NA	NA	NA
LOC101930100	NA	NA	NA	NA
LOC101930109	NA	NA	NA	NA
LOC101930112	-0.0533452176859214	0.522837975671667	0.151848674997595	0.68397651083706
LOC101930129	NA	NA	NA	NA
LOC101930149	-0.0517929138994849	0.52650193561945	0.241946359028666	0.687138111582766
LOC101930276	NA	NA	NA	NA
LOC101930420	NA	NA	NA	NA
LOC101930421	-0.0250857229156966	0.753509782797923	0.280158357736675	0.853961655781078
LOC101930434	NA	NA	NA	NA
LOC101930496	NA	NA	NA	NA
LOC101930665	NA	NA	NA	NA
LOC102467081	NA	NA	NA	NA
LOC102467216	NA	NA	NA	NA
LOC102467217	NA	NA	NA	NA
LOC102467226	NA	NA	NA	NA
LOC102503427	NA	NA	NA	NA
LOC102546299	-0.0768913366143011	0.345934170730209	0.133149241372914	0.523135046364618
LOC102606466	NA	NA	NA	NA
LOC102723305	NA	NA	NA	NA
LOC102723313	NA	NA	NA	NA
LOC102723321	NA	NA	NA	NA
LOC102723323	NA	NA	NA	NA
LOC102723324	NA	NA	NA	NA
LOC102723331	NA	NA	NA	NA
LOC102723334	NA	NA	NA	NA
LOC102723335	-0.105363797509277	0.227747776144218	0.19299118529549	0.396568198096517
LOC102723338	NA	NA	NA	NA
LOC102723339	NA	NA	NA	NA
LOC102723340	NA	NA	NA	NA
LOC102723341	NA	NA	NA	NA
LOC102723342	NA	NA	NA	NA
LOC102723345	NA	NA	NA	NA
LOC102723347	NA	NA	NA	NA
LOC102723348	NA	NA	NA	NA
LOC102723360	NA	NA	NA	NA
LOC102723364	-0.0875209624217671	0.338908150372228	0.136675359464814	0.515773514230417
LOC102723368	NA	NA	NA	NA
LOC102723370	NA	NA	NA	NA
LOC102723373	NA	NA	NA	NA
LOC102723376	NA	NA	NA	NA
LOC102723380	-0.154976724094021	0.0555489492529163	0.211612476957306	0.14638514085912
LOC102723381	NA	NA	NA	NA
LOC102723382	NA	NA	NA	NA
LOC102723389	NA	NA	NA	NA
LOC102723392	NA	NA	NA	NA
LOC102723393	NA	NA	NA	NA
LOC102723395	NA	NA	NA	NA
LOC102723396	NA	NA	NA	NA
LOC102723401	NA	NA	NA	NA
LOC102723403	NA	NA	NA	NA
LOC102723406	NA	NA	NA	NA
LOC102723407	NA	NA	NA	NA
LOC102723409	-0.228661302284345	0.0100255273916876	0.159512895963413	0.0389190753245921
LOC102723413	NA	NA	NA	NA
LOC102723414	NA	NA	NA	NA
LOC102723427	NA	NA	NA	NA
LOC102723436	NA	NA	NA	NA
LOC102723439	NA	NA	NA	NA
LOC102723444	NA	NA	NA	NA
LOC102723445	NA	NA	NA	NA
LOC102723446	NA	NA	NA	NA
LOC102723447	NA	NA	NA	NA
LOC102723451	NA	NA	NA	NA
LOC102723458	0.0140084813718505	0.923517464129806	0.291109048877632	0.959794145632089
LOC102723461	NA	NA	NA	NA
LOC102723464	NA	NA	NA	NA
LOC102723475	NA	NA	NA	NA
LOC102723480	NA	NA	NA	NA
LOC102723490	NA	NA	NA	NA
LOC102723502	NA	NA	NA	NA
LOC102723506	-0.0343119784540569	0.70823336833155	0.21085830234497	0.82419365961493
LOC102723512	NA	NA	NA	NA
LOC102723516	NA	NA	NA	NA
LOC102723517	NA	NA	NA	NA
LOC102723529	NA	NA	NA	NA
LOC102723530	NA	NA	NA	NA
LOC102723532	NA	NA	NA	NA
LOC102723533	NA	NA	NA	NA
LOC102723534	NA	NA	NA	NA
LOC102723536	NA	NA	NA	NA
LOC102723543	NA	NA	NA	NA
LOC102723544	NA	NA	NA	NA
LOC102723546	NA	NA	NA	NA
LOC102723553	NA	NA	NA	NA
LOC102723560	NA	NA	NA	NA
LOC102723561	NA	NA	NA	NA
LOC102723564	NA	NA	NA	NA
LOC102723566	NA	NA	NA	NA
LOC102723568	NA	NA	NA	NA
LOC102723575	NA	NA	NA	NA
LOC102723576	NA	NA	NA	NA
LOC102723594	NA	NA	NA	NA
LOC102723596	NA	NA	NA	NA
LOC102723604	NA	NA	NA	NA
LOC102723608	NA	NA	NA	NA
LOC102723624	NA	NA	NA	NA
LOC102723633	NA	NA	NA	NA
LOC102723635	NA	NA	NA	NA
LOC102723638	NA	NA	NA	NA
LOC102723639	NA	NA	NA	NA
LOC102723654	NA	NA	NA	NA
LOC102723655	NA	NA	NA	NA
LOC102723656	NA	NA	NA	NA
LOC102723657	-0.0275288644088104	0.733587343419714	0.170466902251957	0.840992225350423
LOC102723663	NA	NA	NA	NA
LOC102723665	-0.238755371923908	0.015139316068779	0.15524057607258	0.0541599811898925
LOC102723670	NA	NA	NA	NA
LOC102723675	NA	NA	NA	NA
LOC102723678	-0.0463813509623878	0.568130431773956	0.216441894747741	0.720614479754413
LOC102723684	NA	NA	NA	NA
LOC102723686	NA	NA	NA	NA
LOC102723690	NA	NA	NA	NA
LOC102723692	-0.399121070493216	0.000194191577793331	0.176592220983086	0.00146638828797036
LOC102723696	NA	NA	NA	NA
LOC102723701	-0.121460408410714	0.135161748189545	0.143378191661697	0.277960567438841
LOC102723704	-0.111752327653914	0.17474501868323	0.118340832272281	0.331136770206403
LOC102723708	NA	NA	NA	NA
LOC102723709	NA	NA	NA	NA
LOC102723713	NA	NA	NA	NA
LOC102723714	NA	NA	NA	NA
LOC102723716	NA	NA	NA	NA
LOC102723722	-0.170916445743168	0.0383934247946633	0.144549382128133	0.110975354954088
LOC102723724	NA	NA	NA	NA
LOC102723725	NA	NA	NA	NA
LOC102723728	NA	NA	NA	NA
LOC102723730	NA	NA	NA	NA
LOC102723733	NA	NA	NA	NA
LOC102723739	NA	NA	NA	NA
LOC102723740	NA	NA	NA	NA
LOC102723749	NA	NA	NA	NA
LOC102723750	NA	NA	NA	NA
LOC102723752	NA	NA	NA	NA
LOC102723753	NA	NA	NA	NA
LOC102723758	NA	NA	NA	NA
LOC102723759	NA	NA	NA	NA
LOC102723760	NA	NA	NA	NA
LOC102723763	NA	NA	NA	NA
LOC102723765	NA	NA	NA	NA
LOC102723769	-0.0117440866986193	0.882395226261275	0.326194062755541	0.935475608595454
LOC102723784	NA	NA	NA	NA
LOC102723786	-0.127496515694324	0.197754985415554	0.157393586791327	0.360619030210781
LOC102723789	NA	NA	NA	NA
LOC102723791	NA	NA	NA	NA
LOC102723795	NA	NA	NA	NA
LOC102723798	NA	NA	NA	NA
LOC102723803	NA	NA	NA	NA
LOC102723811	NA	NA	NA	NA
LOC102723814	NA	NA	NA	NA
LOC102723819	NA	NA	NA	NA
LOC102723825	NA	NA	NA	NA
LOC102723831	-0.0669590198007569	0.394563999288555	0.176983377621386	0.569725434022121
LOC102723834	NA	NA	NA	NA
LOC102723838	NA	NA	NA	NA
LOC102723841	NA	NA	NA	NA
LOC102723842	NA	NA	NA	NA
LOC102723846	NA	NA	NA	NA
LOC102723847	-0.0181774777437568	0.853146275322346	0.230411047126662	0.917299762658468
LOC102723855	NA	NA	NA	NA
LOC102723862	NA	NA	NA	NA
LOC102723869	NA	NA	NA	NA
LOC102723870	NA	NA	NA	NA
LOC102723872	NA	NA	NA	NA
LOC102723876	NA	NA	NA	NA
LOC102723878	NA	NA	NA	NA
LOC102723879	NA	NA	NA	NA
LOC102723883	NA	NA	NA	NA
LOC102723890	NA	NA	NA	NA
LOC102723896	NA	NA	NA	NA
LOC102723897	NA	NA	NA	NA
LOC102723906	NA	NA	NA	NA
LOC102723910	NA	NA	NA	NA
LOC102723911	NA	NA	NA	NA
LOC102723914	NA	NA	NA	NA
LOC102723933	NA	NA	NA	NA
LOC102723935	NA	NA	NA	NA
LOC102723944	NA	NA	NA	NA
LOC102723948	NA	NA	NA	NA
LOC102723966	NA	NA	NA	NA
LOC102723967	NA	NA	NA	NA
LOC102723968	NA	NA	NA	NA
LOC102723971	NA	NA	NA	NA
LOC102723985	NA	NA	NA	NA
LOC102723994	NA	NA	NA	NA
LOC102723996	0.330801349267783	0.00250358779875306	0.2805910496299	0.0125766168327986
LOC102724008	NA	NA	NA	NA
LOC102724014	NA	NA	NA	NA
LOC102724019	NA	NA	NA	NA
LOC102724020	NA	NA	NA	NA
LOC102724023	-0.0251391541287519	0.819147338231139	0.157192526006054	0.895491363726251
LOC102724027	NA	NA	NA	NA
LOC102724030	-0.0757962521984613	0.352196880195052	0.225010139198861	0.528482115894124
LOC102724034	NA	NA	NA	NA
LOC102724036	NA	NA	NA	NA
LOC102724046	NA	NA	NA	NA
LOC102724048	NA	NA	NA	NA
LOC102724052	NA	NA	NA	NA
LOC102724058	NA	NA	NA	NA
LOC102724068	NA	NA	NA	NA
LOC102724072	NA	NA	NA	NA
LOC102724078	NA	NA	NA	NA
LOC102724080	NA	NA	NA	NA
LOC102724081	NA	NA	NA	NA
LOC102724082	NA	NA	NA	NA
LOC102724087	NA	NA	NA	NA
LOC102724093	NA	NA	NA	NA
LOC102724096	NA	NA	NA	NA
LOC102724102	NA	NA	NA	NA
LOC102724104	NA	NA	NA	NA
LOC102724117	NA	NA	NA	NA
LOC102724120	NA	NA	NA	NA
LOC102724135	NA	NA	NA	NA
LOC102724142	NA	NA	NA	NA
LOC102724145	NA	NA	NA	NA
LOC102724146	NA	NA	NA	NA
LOC102724149	NA	NA	NA	NA
LOC102724150	NA	NA	NA	NA
LOC102724151	NA	NA	NA	NA
LOC102724152	NA	NA	NA	NA
LOC102724158	NA	NA	NA	NA
LOC102724159	0.276042397613577	0.0292337188222406	0.180998371451694	0.0903320634467924
LOC102724183	NA	NA	NA	NA
LOC102724193	NA	NA	NA	NA
LOC102724194	NA	NA	NA	NA
LOC102724197	NA	NA	NA	NA
LOC102724200	NA	NA	NA	NA
LOC102724202	NA	NA	NA	NA
LOC102724207	NA	NA	NA	NA
LOC102724210	NA	NA	NA	NA
LOC102724214	NA	NA	NA	NA
LOC102724220	NA	NA	NA	NA
LOC102724222	NA	NA	NA	NA
LOC102724227	NA	NA	NA	NA
LOC102724234	NA	NA	NA	NA
LOC102724245	NA	NA	NA	NA
LOC102724250	NA	NA	NA	NA
LOC102724253	NA	NA	NA	NA
LOC102724261	NA	NA	NA	NA
LOC102724262	NA	NA	NA	NA
LOC102724273	NA	NA	NA	NA
LOC102724288	NA	NA	NA	NA
LOC102724289	NA	NA	NA	NA
LOC102724290	NA	NA	NA	NA
LOC102724319	NA	NA	NA	NA
LOC102724322	NA	NA	NA	NA
LOC102724323	-0.216162197841097	0.0078617238729562	0.154594960969449	0.0319758326356637
LOC102724327	NA	NA	NA	NA
LOC102724333	NA	NA	NA	NA
LOC102724334	NA	NA	NA	NA
LOC102724340	NA	NA	NA	NA
LOC102724351	NA	NA	NA	NA
LOC102724354	NA	NA	NA	NA
LOC102724355	NA	NA	NA	NA
LOC102724357	NA	NA	NA	NA
LOC102724363	NA	NA	NA	NA
LOC102724370	NA	NA	NA	NA
LOC102724378	NA	NA	NA	NA
LOC102724379	NA	NA	NA	NA
LOC102724382	-0.0696209877591488	0.392762418254928	0.145926434664832	0.568056023564462
LOC102724389	NA	NA	NA	NA
LOC102724407	NA	NA	NA	NA
LOC102724410	NA	NA	NA	NA
LOC102724416	NA	NA	NA	NA
LOC102724417	NA	NA	NA	NA
LOC102724419	NA	NA	NA	NA
LOC102724421	NA	NA	NA	NA
LOC102724427	NA	NA	NA	NA
LOC102724428	NA	NA	NA	NA
LOC102724429	NA	NA	NA	NA
LOC102724431	NA	NA	NA	NA
LOC102724434	0.0583514127842951	0.465006934674242	0.233941032222193	0.634002579634566
LOC102724439	NA	NA	NA	NA
LOC102724443	NA	NA	NA	NA
LOC102724446	NA	NA	NA	NA
LOC102724452	NA	NA	NA	NA
LOC102724458	NA	NA	NA	NA
LOC102724463	NA	NA	NA	NA
LOC102724465	NA	NA	NA	NA
LOC102724467	NA	NA	NA	NA
LOC102724474	NA	NA	NA	NA
LOC102724479	NA	NA	NA	NA
LOC102724482	NA	NA	NA	NA
LOC102724489	NA	NA	NA	NA
LOC102724491	NA	NA	NA	NA
LOC102724495	NA	NA	NA	NA
LOC102724497	NA	NA	NA	NA
LOC102724507	NA	NA	NA	NA
LOC102724510	NA	NA	NA	NA
LOC102724511	-0.11377688086288	0.317630544719255	0.245014917709335	0.495131227299695
LOC102724517	NA	NA	NA	NA
LOC102724520	NA	NA	NA	NA
LOC102724521	NA	NA	NA	NA
LOC102724523	NA	NA	NA	NA
LOC102724527	NA	NA	NA	NA
LOC102724528	NA	NA	NA	NA
LOC102724530	NA	NA	NA	NA
LOC102724533	NA	NA	NA	NA
LOC102724542	-0.0586664816250621	0.467437655303859	0.322256156863064	0.636457880383251
LOC102724545	NA	NA	NA	NA
LOC102724551	-0.0993328783103872	0.207164070217341	0.219668338624793	0.37183400926226
LOC102724553	NA	NA	NA	NA
LOC102724557	NA	NA	NA	NA
LOC102724560	0.343195313541773	0.0040373821280556	0.322208429369591	0.0186277911231163
LOC102724562	NA	NA	NA	NA
LOC102724563	NA	NA	NA	NA
LOC102724572	NA	NA	NA	NA
LOC102724577	NA	NA	NA	NA
LOC102724579	NA	NA	NA	NA
LOC102724580	NA	NA	NA	NA
LOC102724586	NA	NA	NA	NA
LOC102724587	0.114066628692445	0.435873368203052	0.315011621028945	0.607465533726242
LOC102724591	NA	NA	NA	NA
LOC102724593	0.0558915711108676	0.486148025635742	0.220468336199078	0.652801857737299
LOC102724594	NA	NA	NA	NA
LOC102724603	NA	NA	NA	NA
LOC102724604	NA	NA	NA	NA
LOC102724608	NA	NA	NA	NA
LOC102724612	-0.0660535814680063	0.421795195400931	0.123748282024998	0.595145445610629
LOC102724621	NA	NA	NA	NA
LOC102724624	NA	NA	NA	NA
LOC102724625	NA	NA	NA	NA
LOC102724632	NA	NA	NA	NA
LOC102724637	NA	NA	NA	NA
LOC102724638	-0.157985389217324	0.0914558373332904	0.275362701784738	0.210468036550071
LOC102724642	NA	NA	NA	NA
LOC102724646	NA	NA	NA	NA
LOC102724652	NA	NA	NA	NA
LOC102724653	NA	NA	NA	NA
LOC102724672	NA	NA	NA	NA
LOC102724680	NA	NA	NA	NA
LOC102724682	NA	NA	NA	NA
LOC102724684	NA	NA	NA	NA
LOC102724687	NA	NA	NA	NA
LOC102724700	NA	NA	NA	NA
LOC102724701	2.70991327159409	9.54983251002377e-33	0.295406553119022	8.10551584120777e-30
LOC102724710	NA	NA	NA	NA
LOC102724711	NA	NA	NA	NA
LOC102724719	NA	NA	NA	NA
LOC102724720	NA	NA	NA	NA
LOC102724723	NA	NA	NA	NA
LOC102724727	NA	NA	NA	NA
LOC102724728	NA	NA	NA	NA
LOC102724732	NA	NA	NA	NA
LOC102724734	NA	NA	NA	NA
LOC102724736	NA	NA	NA	NA
LOC102724738	NA	NA	NA	NA
LOC102724744	NA	NA	NA	NA
LOC102724749	NA	NA	NA	NA
LOC102724751	NA	NA	NA	NA
LOC102724754	NA	NA	NA	NA
LOC102724760	NA	NA	NA	NA
LOC102724765	NA	NA	NA	NA
LOC102724768	NA	NA	NA	NA
LOC102724772	NA	NA	NA	NA
LOC102724775	NA	NA	NA	NA
LOC102724778	NA	NA	NA	NA
LOC102724780	NA	NA	NA	NA
LOC102724785	NA	NA	NA	NA
LOC102724793	NA	NA	NA	NA
LOC102724800	NA	NA	NA	NA
LOC102724801	NA	NA	NA	NA
LOC102724802	NA	NA	NA	NA
LOC102724804	NA	NA	NA	NA
LOC102724805	NA	NA	NA	NA
LOC102724808	NA	NA	NA	NA
LOC102724813	NA	NA	NA	NA
LOC102724817	NA	NA	NA	NA
LOC102724818	NA	NA	NA	NA
LOC102724830	NA	NA	NA	NA
LOC102724838	NA	NA	NA	NA
LOC102724843	NA	NA	NA	NA
LOC102724847	NA	NA	NA	NA
LOC102724848	NA	NA	NA	NA
LOC102724849	NA	NA	NA	NA
LOC102724851	NA	NA	NA	NA
LOC102724856	NA	NA	NA	NA
LOC102724858	NA	NA	NA	NA
LOC102724859	-0.165047662092957	0.045401492473669	0.357147686178236	0.125799721702636
LOC102724861	NA	NA	NA	NA
LOC102724863	NA	NA	NA	NA
LOC102724874	NA	NA	NA	NA
LOC102724875	NA	NA	NA	NA
LOC102724877	NA	NA	NA	NA
LOC102724883	NA	NA	NA	NA
LOC102724892	NA	NA	NA	NA
LOC102724900	NA	NA	NA	NA
LOC102724902	NA	NA	NA	NA
LOC102724903	NA	NA	NA	NA
LOC102724904	NA	NA	NA	NA
LOC102724906	NA	NA	NA	NA
LOC102724908	NA	NA	NA	NA
LOC102724916	NA	NA	NA	NA
LOC102724929	-0.0693680059280283	0.481190546112954	0.167830594426872	0.648813763612555
LOC102724934	NA	NA	NA	NA
LOC102724938	-0.0193599185655308	0.81434395439648	0.229995018649209	0.893139213745744
LOC102724943	NA	NA	NA	NA
LOC102724945	NA	NA	NA	NA
LOC102724948	NA	NA	NA	NA
LOC102724949	NA	NA	NA	NA
LOC102724950	NA	NA	NA	NA
LOC102724955	NA	NA	NA	NA
LOC102724956	NA	NA	NA	NA
LOC102724958	NA	NA	NA	NA
LOC102724960	NA	NA	NA	NA
LOC102724965	0.0713542986051046	0.665507202360733	0.222550455610352	0.793750858662645
LOC102724968	NA	NA	NA	NA
LOC102724971	NA	NA	NA	NA
LOC102724977	NA	NA	NA	NA
LOC102725019	NA	NA	NA	NA
LOC102725048	NA	NA	NA	NA
LOC102725051	NA	NA	NA	NA
LOC102725065	NA	NA	NA	NA
LOC102725080	NA	NA	NA	NA
LOC102725082	NA	NA	NA	NA
LOC102725101	NA	NA	NA	NA
LOC102725112	NA	NA	NA	NA
LOC102725116	-0.0398410486412673	0.6259205871351	0.236140385437681	0.764441633384349
LOC102725148	NA	NA	NA	NA
LOC102725159	NA	NA	NA	NA
LOC102725165	NA	NA	NA	NA
LOC102725168	NA	NA	NA	NA
LOC102725180	NA	NA	NA	NA
LOC102725191	NA	NA	NA	NA
LOC102725220	NA	NA	NA	NA
LOC102725227	NA	NA	NA	NA
LOC102725228	-0.330416368688967	0.00117106992693178	0.201261822478819	0.00666906408469284
LOC102725231	NA	NA	NA	NA
LOC102725238	NA	NA	NA	NA
LOC102725254	NA	NA	NA	NA
LOC102725258	NA	NA	NA	NA
LOC102725532	NA	NA	NA	NA
LOC103021295	NA	NA	NA	NA
LOC103171574	NA	NA	NA	NA
LOC103344931	-0.0267089985121787	0.805467373028171	0.15041661547612	0.887450474014679
LOC103352541	NA	NA	NA	NA
LOC104054148	NA	NA	NA	NA
LOC104613533	NA	NA	NA	NA
LOC105274304	-0.142192324982466	0.0731338478571036	0.16925525555184	0.179000203722379
LOC105369140	NA	NA	NA	NA
LOC105369143	NA	NA	NA	NA
LOC105369146	NA	NA	NA	NA
LOC105369147	NA	NA	NA	NA
LOC105369149	NA	NA	NA	NA
LOC105369151	NA	NA	NA	NA
LOC105369161	NA	NA	NA	NA
LOC105369164	NA	NA	NA	NA
LOC105369165	NA	NA	NA	NA
LOC105369167	-0.041806359951315	0.596689948425001	0.228790538205894	0.742166258939467
LOC105369171	NA	NA	NA	NA
LOC105369177	NA	NA	NA	NA
LOC105369183	NA	NA	NA	NA
LOC105369187	-0.142107072412629	0.0774235067215912	0.114256196890922	0.186390899605791
LOC105369194	NA	NA	NA	NA
LOC105369199	0.0952477568443246	0.247156732278934	0.223574634938951	0.419352207118719
LOC105369203	NA	NA	NA	NA
LOC105369209	NA	NA	NA	NA
LOC105369212	NA	NA	NA	NA
LOC105369213	NA	NA	NA	NA
LOC105369218	NA	NA	NA	NA
LOC105369225	NA	NA	NA	NA
LOC105369228	0.401029357415534	0.0115501724345133	0.210169654731786	0.0436246188835773
LOC105369249	NA	NA	NA	NA
LOC105369250	NA	NA	NA	NA
LOC105369266	NA	NA	NA	NA
LOC105369289	NA	NA	NA	NA
LOC105369292	NA	NA	NA	NA
LOC105369293	NA	NA	NA	NA
LOC105369294	NA	NA	NA	NA
LOC105369297	NA	NA	NA	NA
LOC105369298	NA	NA	NA	NA
LOC105369299	NA	NA	NA	NA
LOC105369302	NA	NA	NA	NA
LOC105369304	NA	NA	NA	NA
LOC105369305	NA	NA	NA	NA
LOC105369306	NA	NA	NA	NA
LOC105369308	-0.0482700560043256	0.55654069759454	0.300035189331667	0.711271280025208
LOC105369309	NA	NA	NA	NA
LOC105369310	NA	NA	NA	NA
LOC105369313	NA	NA	NA	NA
LOC105369315	NA	NA	NA	NA
LOC105369321	NA	NA	NA	NA
LOC105369322	NA	NA	NA	NA
LOC105369325	NA	NA	NA	NA
LOC105369326	NA	NA	NA	NA
LOC105369329	NA	NA	NA	NA
LOC105369331	NA	NA	NA	NA
LOC105369333	NA	NA	NA	NA
LOC105369334	NA	NA	NA	NA
LOC105369335	NA	NA	NA	NA
LOC105369339	NA	NA	NA	NA
LOC105369341	-0.108242547277652	0.225828443692925	0.126482282325491	0.394235025832946
LOC105369344	NA	NA	NA	NA
LOC105369350	NA	NA	NA	NA
LOC105369354	NA	NA	NA	NA
LOC105369358	NA	NA	NA	NA
LOC105369363	NA	NA	NA	NA
LOC105369366	NA	NA	NA	NA
LOC105369367	NA	NA	NA	NA
LOC105369368	NA	NA	NA	NA
LOC105369370	NA	NA	NA	NA
LOC105369371	NA	NA	NA	NA
LOC105369373	NA	NA	NA	NA
LOC105369376	NA	NA	NA	NA
LOC105369377	NA	NA	NA	NA
LOC105369382	NA	NA	NA	NA
LOC105369383	NA	NA	NA	NA
LOC105369386	NA	NA	NA	NA
LOC105369389	NA	NA	NA	NA
LOC105369391	NA	NA	NA	NA
LOC105369392	NA	NA	NA	NA
LOC105369395	NA	NA	NA	NA
LOC105369397	NA	NA	NA	NA
LOC105369399	NA	NA	NA	NA
LOC105369400	NA	NA	NA	NA
LOC105369401	NA	NA	NA	NA
LOC105369402	NA	NA	NA	NA
LOC105369403	NA	NA	NA	NA
LOC105369405	NA	NA	NA	NA
LOC105369406	NA	NA	NA	NA
LOC105369408	NA	NA	NA	NA
LOC105369409	NA	NA	NA	NA
LOC105369410	NA	NA	NA	NA
LOC105369416	NA	NA	NA	NA
LOC105369420	NA	NA	NA	NA
LOC105369421	NA	NA	NA	NA
LOC105369422	NA	NA	NA	NA
LOC105369429	NA	NA	NA	NA
LOC105369435	NA	NA	NA	NA
LOC105369439	NA	NA	NA	NA
LOC105369440	NA	NA	NA	NA
LOC105369441	NA	NA	NA	NA
LOC105369448	NA	NA	NA	NA
LOC105369450	NA	NA	NA	NA
LOC105369451	NA	NA	NA	NA
LOC105369452	NA	NA	NA	NA
LOC105369453	NA	NA	NA	NA
LOC105369455	NA	NA	NA	NA
LOC105369456	NA	NA	NA	NA
LOC105369457	NA	NA	NA	NA
LOC105369458	NA	NA	NA	NA
LOC105369460	NA	NA	NA	NA
LOC105369463	NA	NA	NA	NA
LOC105369464	NA	NA	NA	NA
LOC105369466	NA	NA	NA	NA
LOC105369468	NA	NA	NA	NA
LOC105369469	NA	NA	NA	NA
LOC105369474	NA	NA	NA	NA
LOC105369475	NA	NA	NA	NA
LOC105369477	0.00447618694548139	0.972559845985579	0.171446291390519	0.987219963813573
LOC105369483	NA	NA	NA	NA
LOC105369484	NA	NA	NA	NA
LOC105369488	NA	NA	NA	NA
LOC105369489	NA	NA	NA	NA
LOC105369491	NA	NA	NA	NA
LOC105369496	NA	NA	NA	NA
LOC105369498	NA	NA	NA	NA
LOC105369501	NA	NA	NA	NA
LOC105369506	NA	NA	NA	NA
LOC105369509	NA	NA	NA	NA
LOC105369511	NA	NA	NA	NA
LOC105369513	NA	NA	NA	NA
LOC105369515	NA	NA	NA	NA
LOC105369517	NA	NA	NA	NA
LOC105369519	NA	NA	NA	NA
LOC105369520	NA	NA	NA	NA
LOC105369526	NA	NA	NA	NA
LOC105369527	NA	NA	NA	NA
LOC105369529	NA	NA	NA	NA
LOC105369530	NA	NA	NA	NA
LOC105369531	NA	NA	NA	NA
LOC105369532	NA	NA	NA	NA
LOC105369533	NA	NA	NA	NA
LOC105369534	NA	NA	NA	NA
LOC105369535	NA	NA	NA	NA
LOC105369539	NA	NA	NA	NA
LOC105369540	NA	NA	NA	NA
LOC105369543	NA	NA	NA	NA
LOC105369544	NA	NA	NA	NA
LOC105369545	NA	NA	NA	NA
LOC105369551	NA	NA	NA	NA
LOC105369558	NA	NA	NA	NA
LOC105369559	NA	NA	NA	NA
LOC105369561	NA	NA	NA	NA
LOC105369562	NA	NA	NA	NA
LOC105369565	NA	NA	NA	NA
LOC105369568	NA	NA	NA	NA
LOC105369571	NA	NA	NA	NA
LOC105369572	NA	NA	NA	NA
LOC105369574	NA	NA	NA	NA
LOC105369575	NA	NA	NA	NA
LOC105369576	NA	NA	NA	NA
LOC105369577	NA	NA	NA	NA
LOC105369578	NA	NA	NA	NA
LOC105369579	NA	NA	NA	NA
LOC105369580	NA	NA	NA	NA
LOC105369583	NA	NA	NA	NA
LOC105369587	NA	NA	NA	NA
LOC105369591	NA	NA	NA	NA
LOC105369594	NA	NA	NA	NA
LOC105369595	-0.15395023186209	0.0630030814651832	0.289245147614391	0.160661264945286
LOC105369601	NA	NA	NA	NA
LOC105369602	-0.156354085724929	0.0514342442075546	0.30400619603334	0.138170758599141
LOC105369607	NA	NA	NA	NA
LOC105369608	NA	NA	NA	NA
LOC105369611	NA	NA	NA	NA
LOC105369612	NA	NA	NA	NA
LOC105369616	NA	NA	NA	NA
LOC105369617	NA	NA	NA	NA
LOC105369618	NA	NA	NA	NA
LOC105369621	NA	NA	NA	NA
LOC105369622	NA	NA	NA	NA
LOC105369623	NA	NA	NA	NA
LOC105369625	NA	NA	NA	NA
LOC105369626	NA	NA	NA	NA
LOC105369631	NA	NA	NA	NA
LOC105369632	NA	NA	NA	NA
LOC105369634	NA	NA	NA	NA
LOC105369645	-0.136020850762121	0.0978001933243489	0.257527058307313	0.220697894517639
LOC105369647	NA	NA	NA	NA
LOC105369649	NA	NA	NA	NA
LOC105369655	NA	NA	NA	NA
LOC105369656	NA	NA	NA	NA
LOC105369657	NA	NA	NA	NA
LOC105369658	NA	NA	NA	NA
LOC105369663	NA	NA	NA	NA
LOC105369666	NA	NA	NA	NA
LOC105369667	NA	NA	NA	NA
LOC105369668	NA	NA	NA	NA
LOC105369669	NA	NA	NA	NA
LOC105369672	NA	NA	NA	NA
LOC105369673	NA	NA	NA	NA
LOC105369677	NA	NA	NA	NA
LOC105369682	NA	NA	NA	NA
LOC105369685	NA	NA	NA	NA
LOC105369686	NA	NA	NA	NA
LOC105369687	NA	NA	NA	NA
LOC105369688	NA	NA	NA	NA
LOC105369689	NA	NA	NA	NA
LOC105369690	NA	NA	NA	NA
LOC105369697	NA	NA	NA	NA
LOC105369698	NA	NA	NA	NA
LOC105369699	NA	NA	NA	NA
LOC105369701	NA	NA	NA	NA
LOC105369704	NA	NA	NA	NA
LOC105369705	-0.0811190896750165	0.307490650014442	0.224643855738453	0.485320150450494
LOC105369709	NA	NA	NA	NA
LOC105369710	NA	NA	NA	NA
LOC105369711	NA	NA	NA	NA
LOC105369714	NA	NA	NA	NA
LOC105369715	NA	NA	NA	NA
LOC105369716	NA	NA	NA	NA
LOC105369718	NA	NA	NA	NA
LOC105369719	NA	NA	NA	NA
LOC105369722	NA	NA	NA	NA
LOC105369724	NA	NA	NA	NA
LOC105369725	NA	NA	NA	NA
LOC105369726	NA	NA	NA	NA
LOC105369728	NA	NA	NA	NA
LOC105369735	NA	NA	NA	NA
LOC105369736	NA	NA	NA	NA
LOC105369742	NA	NA	NA	NA
LOC105369743	NA	NA	NA	NA
LOC105369744	NA	NA	NA	NA
LOC105369745	NA	NA	NA	NA
LOC105369746	0.0798137253666001	0.308157029497948	0.190322338508126	0.486076603270849
LOC105369747	NA	NA	NA	NA
LOC105369750	NA	NA	NA	NA
LOC105369752	NA	NA	NA	NA
LOC105369753	NA	NA	NA	NA
LOC105369755	NA	NA	NA	NA
LOC105369756	NA	NA	NA	NA
LOC105369757	NA	NA	NA	NA
LOC105369759	NA	NA	NA	NA
LOC105369761	NA	NA	NA	NA
LOC105369763	NA	NA	NA	NA
LOC105369764	NA	NA	NA	NA
LOC105369767	NA	NA	NA	NA
LOC105369774	NA	NA	NA	NA
LOC105369775	NA	NA	NA	NA
LOC105369777	NA	NA	NA	NA
LOC105369781	NA	NA	NA	NA
LOC105369782	NA	NA	NA	NA
LOC105369783	NA	NA	NA	NA
LOC105369784	NA	NA	NA	NA
LOC105369786	NA	NA	NA	NA
LOC105369787	NA	NA	NA	NA
LOC105369788	NA	NA	NA	NA
LOC105369789	NA	NA	NA	NA
LOC105369793	NA	NA	NA	NA
LOC105369795	NA	NA	NA	NA
LOC105369797	NA	NA	NA	NA
LOC105369798	NA	NA	NA	NA
LOC105369801	NA	NA	NA	NA
LOC105369803	NA	NA	NA	NA
LOC105369806	NA	NA	NA	NA
LOC105369808	NA	NA	NA	NA
LOC105369809	NA	NA	NA	NA
LOC105369811	NA	NA	NA	NA
LOC105369812	NA	NA	NA	NA
LOC105369813	NA	NA	NA	NA
LOC105369816	-0.134452692967003	0.0986948368211692	0.145674352133143	0.222149755225246
LOC105369818	NA	NA	NA	NA
LOC105369819	NA	NA	NA	NA
LOC105369823	NA	NA	NA	NA
LOC105369828	NA	NA	NA	NA
LOC105369831	NA	NA	NA	NA
LOC105369832	NA	NA	NA	NA
LOC105369833	NA	NA	NA	NA
LOC105369838	NA	NA	NA	NA
LOC105369839	NA	NA	NA	NA
LOC105369842	NA	NA	NA	NA
LOC105369843	NA	NA	NA	NA
LOC105369844	NA	NA	NA	NA
LOC105369846	NA	NA	NA	NA
LOC105369847	NA	NA	NA	NA
LOC105369850	NA	NA	NA	NA
LOC105369851	NA	NA	NA	NA
LOC105369853	NA	NA	NA	NA
LOC105369859	NA	NA	NA	NA
LOC105369863	NA	NA	NA	NA
LOC105369867	NA	NA	NA	NA
LOC105369872	NA	NA	NA	NA
LOC105369873	NA	NA	NA	NA
LOC105369874	NA	NA	NA	NA
LOC105369875	NA	NA	NA	NA
LOC105369877	NA	NA	NA	NA
LOC105369878	NA	NA	NA	NA
LOC105369879	NA	NA	NA	NA
LOC105369880	NA	NA	NA	NA
LOC105369881	NA	NA	NA	NA
LOC105369885	NA	NA	NA	NA
LOC105369886	NA	NA	NA	NA
LOC105369887	NA	NA	NA	NA
LOC105369889	NA	NA	NA	NA
LOC105369890	-0.0297277788796477	0.710312535942886	0.268332406025831	0.825824431547427
LOC105369892	NA	NA	NA	NA
LOC105369895	NA	NA	NA	NA
LOC105369896	NA	NA	NA	NA
LOC105369901	NA	NA	NA	NA
LOC105369902	NA	NA	NA	NA
LOC105369904	NA	NA	NA	NA
LOC105369905	NA	NA	NA	NA
LOC105369907	NA	NA	NA	NA
LOC105369908	NA	NA	NA	NA
LOC105369911	NA	NA	NA	NA
LOC105369912	NA	NA	NA	NA
LOC105369913	NA	NA	NA	NA
LOC105369914	NA	NA	NA	NA
LOC105369915	NA	NA	NA	NA
LOC105369917	NA	NA	NA	NA
LOC105369919	NA	NA	NA	NA
LOC105369923	NA	NA	NA	NA
LOC105369927	NA	NA	NA	NA
LOC105369928	NA	NA	NA	NA
LOC105369930	NA	NA	NA	NA
LOC105369932	NA	NA	NA	NA
LOC105369933	NA	NA	NA	NA
LOC105369935	NA	NA	NA	NA
LOC105369937	NA	NA	NA	NA
LOC105369938	NA	NA	NA	NA
LOC105369945	NA	NA	NA	NA
LOC105369946	NA	NA	NA	NA
LOC105369947	NA	NA	NA	NA
LOC105369949	NA	NA	NA	NA
LOC105369952	NA	NA	NA	NA
LOC105369955	NA	NA	NA	NA
LOC105369956	NA	NA	NA	NA
LOC105369957	0.0772633046438851	0.346604410814848	0.184817335476237	0.523757227822266
LOC105369958	NA	NA	NA	NA
LOC105369959	NA	NA	NA	NA
LOC105369960	NA	NA	NA	NA
LOC105369961	NA	NA	NA	NA
LOC105369963	NA	NA	NA	NA
LOC105369964	NA	NA	NA	NA
LOC105369965	NA	NA	NA	NA
LOC105369968	NA	NA	NA	NA
LOC105369969	NA	NA	NA	NA
LOC105369974	-0.0346904078873256	0.668448690334715	0.207843451491774	0.796396000011921
LOC105369975	NA	NA	NA	NA
LOC105369976	NA	NA	NA	NA
LOC105369981	NA	NA	NA	NA
LOC105369983	NA	NA	NA	NA
LOC105369989	NA	NA	NA	NA
LOC105369990	NA	NA	NA	NA
LOC105369991	NA	NA	NA	NA
LOC105369993	NA	NA	NA	NA
LOC105369994	NA	NA	NA	NA
LOC105369995	NA	NA	NA	NA
LOC105369998	NA	NA	NA	NA
LOC105369999	NA	NA	NA	NA
LOC105370002	NA	NA	NA	NA
LOC105370003	NA	NA	NA	NA
LOC105370005	NA	NA	NA	NA
LOC105370007	NA	NA	NA	NA
LOC105370008	NA	NA	NA	NA
LOC105370010	NA	NA	NA	NA
LOC105370011	NA	NA	NA	NA
LOC105370012	NA	NA	NA	NA
LOC105370017	NA	NA	NA	NA
LOC105370018	NA	NA	NA	NA
LOC105370019	NA	NA	NA	NA
LOC105370020	NA	NA	NA	NA
LOC105370021	NA	NA	NA	NA
LOC105370022	NA	NA	NA	NA
LOC105370024	NA	NA	NA	NA
LOC105370025	NA	NA	NA	NA
LOC105370026	NA	NA	NA	NA
LOC105370027	-0.0625547944216119	0.430821126824331	0.137100171426931	0.603047264996734
LOC105370029	NA	NA	NA	NA
LOC105370030	NA	NA	NA	NA
LOC105370031	NA	NA	NA	NA
LOC105370032	NA	NA	NA	NA
LOC105370034	NA	NA	NA	NA
LOC105370035	NA	NA	NA	NA
LOC105370041	NA	NA	NA	NA
LOC105370042	NA	NA	NA	NA
LOC105370044	NA	NA	NA	NA
LOC105370047	NA	NA	NA	NA
LOC105370050	NA	NA	NA	NA
LOC105370052	NA	NA	NA	NA
LOC105370053	NA	NA	NA	NA
LOC105370054	NA	NA	NA	NA
LOC105370055	NA	NA	NA	NA
LOC105370056	NA	NA	NA	NA
LOC105370058	NA	NA	NA	NA
LOC105370061	NA	NA	NA	NA
LOC105370062	NA	NA	NA	NA
LOC105370063	NA	NA	NA	NA
LOC105370064	NA	NA	NA	NA
LOC105370066	NA	NA	NA	NA
LOC105370067	NA	NA	NA	NA
LOC105370068	NA	NA	NA	NA
LOC105370069	NA	NA	NA	NA
LOC105370071	NA	NA	NA	NA
LOC105370073	NA	NA	NA	NA
LOC105370074	NA	NA	NA	NA
LOC105370076	NA	NA	NA	NA
LOC105370077	NA	NA	NA	NA
LOC105370080	NA	NA	NA	NA
LOC105370082	NA	NA	NA	NA
LOC105370084	NA	NA	NA	NA
LOC105370086	NA	NA	NA	NA
LOC105370087	NA	NA	NA	NA
LOC105370088	NA	NA	NA	NA
LOC105370091	NA	NA	NA	NA
LOC105370092	NA	NA	NA	NA
LOC105370094	NA	NA	NA	NA
LOC105370101	NA	NA	NA	NA
LOC105370102	NA	NA	NA	NA
LOC105370103	NA	NA	NA	NA
LOC105370104	NA	NA	NA	NA
LOC105370105	NA	NA	NA	NA
LOC105370108	NA	NA	NA	NA
LOC105370109	0.0972627206227265	0.509797422076018	0.39555180840231	0.673212274608302
LOC105370111	NA	NA	NA	NA
LOC105370112	NA	NA	NA	NA
LOC105370113	NA	NA	NA	NA
LOC105370115	NA	NA	NA	NA
LOC105370117	NA	NA	NA	NA
LOC105370118	NA	NA	NA	NA
LOC105370119	NA	NA	NA	NA
LOC105370120	NA	NA	NA	NA
LOC105370121	NA	NA	NA	NA
LOC105370122	NA	NA	NA	NA
LOC105370124	NA	NA	NA	NA
LOC105370126	NA	NA	NA	NA
LOC105370129	NA	NA	NA	NA
LOC105370130	NA	NA	NA	NA
LOC105370132	NA	NA	NA	NA
LOC105370135	NA	NA	NA	NA
LOC105370139	NA	NA	NA	NA
LOC105370145	NA	NA	NA	NA
LOC105370148	NA	NA	NA	NA
LOC105370150	NA	NA	NA	NA
LOC105370152	NA	NA	NA	NA
LOC105370156	NA	NA	NA	NA
LOC105370159	NA	NA	NA	NA
LOC105370161	NA	NA	NA	NA
LOC105370163	NA	NA	NA	NA
LOC105370167	NA	NA	NA	NA
LOC105370168	NA	NA	NA	NA
LOC105370169	NA	NA	NA	NA
LOC105370170	NA	NA	NA	NA
LOC105370171	NA	NA	NA	NA
LOC105370173	NA	NA	NA	NA
LOC105370174	NA	NA	NA	NA
LOC105370175	NA	NA	NA	NA
LOC105370176	NA	NA	NA	NA
LOC105370178	-0.126643674510945	0.123863321677202	0.240367203821265	0.260946765554859
LOC105370179	NA	NA	NA	NA
LOC105370182	NA	NA	NA	NA
LOC105370185	NA	NA	NA	NA
LOC105370187	NA	NA	NA	NA
LOC105370188	NA	NA	NA	NA
LOC105370190	NA	NA	NA	NA
LOC105370191	NA	NA	NA	NA
LOC105370192	NA	NA	NA	NA
LOC105370194	NA	NA	NA	NA
LOC105370195	NA	NA	NA	NA
LOC105370196	NA	NA	NA	NA
LOC105370198	NA	NA	NA	NA
LOC105370202	NA	NA	NA	NA
LOC105370203	NA	NA	NA	NA
LOC105370204	NA	NA	NA	NA
LOC105370205	NA	NA	NA	NA
LOC105370207	NA	NA	NA	NA
LOC105370210	NA	NA	NA	NA
LOC105370213	NA	NA	NA	NA
LOC105370214	NA	NA	NA	NA
LOC105370216	NA	NA	NA	NA
LOC105370217	NA	NA	NA	NA
LOC105370218	NA	NA	NA	NA
LOC105370219	NA	NA	NA	NA
LOC105370220	NA	NA	NA	NA
LOC105370221	NA	NA	NA	NA
LOC105370222	NA	NA	NA	NA
LOC105370223	NA	NA	NA	NA
LOC105370224	NA	NA	NA	NA
LOC105370227	NA	NA	NA	NA
LOC105370228	NA	NA	NA	NA
LOC105370230	NA	NA	NA	NA
LOC105370231	NA	NA	NA	NA
LOC105370232	NA	NA	NA	NA
LOC105370234	NA	NA	NA	NA
LOC105370235	NA	NA	NA	NA
LOC105370236	NA	NA	NA	NA
LOC105370237	NA	NA	NA	NA
LOC105370238	NA	NA	NA	NA
LOC105370239	NA	NA	NA	NA
LOC105370240	NA	NA	NA	NA
LOC105370241	NA	NA	NA	NA
LOC105370243	NA	NA	NA	NA
LOC105370244	NA	NA	NA	NA
LOC105370245	NA	NA	NA	NA
LOC105370246	NA	NA	NA	NA
LOC105370247	NA	NA	NA	NA
LOC105370248	NA	NA	NA	NA
LOC105370249	NA	NA	NA	NA
LOC105370250	NA	NA	NA	NA
LOC105370251	NA	NA	NA	NA
LOC105370254	NA	NA	NA	NA
LOC105370255	NA	NA	NA	NA
LOC105370256	NA	NA	NA	NA
LOC105370259	NA	NA	NA	NA
LOC105370260	NA	NA	NA	NA
LOC105370261	NA	NA	NA	NA
LOC105370262	NA	NA	NA	NA
LOC105370263	NA	NA	NA	NA
LOC105370264	NA	NA	NA	NA
LOC105370265	NA	NA	NA	NA
LOC105370266	NA	NA	NA	NA
LOC105370269	NA	NA	NA	NA
LOC105370271	NA	NA	NA	NA
LOC105370272	NA	NA	NA	NA
LOC105370273	NA	NA	NA	NA
LOC105370274	NA	NA	NA	NA
LOC105370275	NA	NA	NA	NA
LOC105370276	NA	NA	NA	NA
LOC105370278	NA	NA	NA	NA
LOC105370281	NA	NA	NA	NA
LOC105370282	NA	NA	NA	NA
LOC105370283	NA	NA	NA	NA
LOC105370284	NA	NA	NA	NA
LOC105370285	NA	NA	NA	NA
LOC105370286	NA	NA	NA	NA
LOC105370287	NA	NA	NA	NA
LOC105370289	NA	NA	NA	NA
LOC105370290	NA	NA	NA	NA
LOC105370291	0.0694850275057952	0.399675615593248	0.195386269001024	0.574769019808412
LOC105370292	NA	NA	NA	NA
LOC105370295	NA	NA	NA	NA
LOC105370297	NA	NA	NA	NA
LOC105370299	NA	NA	NA	NA
LOC105370300	NA	NA	NA	NA
LOC105370301	NA	NA	NA	NA
LOC105370302	NA	NA	NA	NA
LOC105370304	NA	NA	NA	NA
LOC105370307	NA	NA	NA	NA
LOC105370310	NA	NA	NA	NA
LOC105370311	NA	NA	NA	NA
LOC105370312	NA	NA	NA	NA
LOC105370313	NA	NA	NA	NA
LOC105370314	NA	NA	NA	NA
LOC105370315	NA	NA	NA	NA
LOC105370317	NA	NA	NA	NA
LOC105370324	NA	NA	NA	NA
LOC105370325	NA	NA	NA	NA
LOC105370327	NA	NA	NA	NA
LOC105370328	NA	NA	NA	NA
LOC105370330	NA	NA	NA	NA
LOC105370332	NA	NA	NA	NA
LOC105370335	NA	NA	NA	NA
LOC105370337	NA	NA	NA	NA
LOC105370338	NA	NA	NA	NA
LOC105370339	NA	NA	NA	NA
LOC105370340	NA	NA	NA	NA
LOC105370342	NA	NA	NA	NA
LOC105370343	NA	NA	NA	NA
LOC105370344	NA	NA	NA	NA
LOC105370345	NA	NA	NA	NA
LOC105370346	NA	NA	NA	NA
LOC105370349	NA	NA	NA	NA
LOC105370353	NA	NA	NA	NA
LOC105370355	NA	NA	NA	NA
LOC105370356	NA	NA	NA	NA
LOC105370359	NA	NA	NA	NA
LOC105370360	NA	NA	NA	NA
LOC105370362	NA	NA	NA	NA
LOC105370363	NA	NA	NA	NA
LOC105370364	NA	NA	NA	NA
LOC105370365	NA	NA	NA	NA
LOC105370366	NA	NA	NA	NA
LOC105370370	NA	NA	NA	NA
LOC105370372	NA	NA	NA	NA
LOC105370373	NA	NA	NA	NA
LOC105370384	NA	NA	NA	NA
LOC105370397	NA	NA	NA	NA
LOC105370398	NA	NA	NA	NA
LOC105370399	NA	NA	NA	NA
LOC105370406	NA	NA	NA	NA
LOC105370407	NA	NA	NA	NA
LOC105370408	NA	NA	NA	NA
LOC105370409	NA	NA	NA	NA
LOC105370410	NA	NA	NA	NA
LOC105370411	NA	NA	NA	NA
LOC105370412	NA	NA	NA	NA
LOC105370413	NA	NA	NA	NA
LOC105370415	NA	NA	NA	NA
LOC105370418	NA	NA	NA	NA
LOC105370419	NA	NA	NA	NA
LOC105370420	NA	NA	NA	NA
LOC105370421	NA	NA	NA	NA
LOC105370429	NA	NA	NA	NA
LOC105370430	NA	NA	NA	NA
LOC105370432	NA	NA	NA	NA
LOC105370438	NA	NA	NA	NA
LOC105370440	NA	NA	NA	NA
LOC105370444	NA	NA	NA	NA
LOC105370446	NA	NA	NA	NA
LOC105370447	NA	NA	NA	NA
LOC105370449	NA	NA	NA	NA
LOC105370450	NA	NA	NA	NA
LOC105370452	NA	NA	NA	NA
LOC105370453	NA	NA	NA	NA
LOC105370455	NA	NA	NA	NA
LOC105370456	NA	NA	NA	NA
LOC105370457	NA	NA	NA	NA
LOC105370459	NA	NA	NA	NA
LOC105370460	NA	NA	NA	NA
LOC105370461	-0.0988057274393798	0.267576878260457	0.155807966309005	0.442689540755763
LOC105370462	NA	NA	NA	NA
LOC105370463	NA	NA	NA	NA
LOC105370464	NA	NA	NA	NA
LOC105370465	NA	NA	NA	NA
LOC105370466	NA	NA	NA	NA
LOC105370467	NA	NA	NA	NA
LOC105370470	NA	NA	NA	NA
LOC105370472	NA	NA	NA	NA
LOC105370473	NA	NA	NA	NA
LOC105370475	-0.113679076802834	0.163475755794578	0.218080133344623	0.316351305262667
LOC105370476	NA	NA	NA	NA
LOC105370478	0.166025729793631	0.418024772697915	0.389045772228245	0.592017012328582
LOC105370480	NA	NA	NA	NA
LOC105370481	NA	NA	NA	NA
LOC105370482	NA	NA	NA	NA
LOC105370485	NA	NA	NA	NA
LOC105370489	NA	NA	NA	NA
LOC105370495	NA	NA	NA	NA
LOC105370497	NA	NA	NA	NA
LOC105370500	NA	NA	NA	NA
LOC105370502	NA	NA	NA	NA
LOC105370504	NA	NA	NA	NA
LOC105370505	NA	NA	NA	NA
LOC105370507	NA	NA	NA	NA
LOC105370508	NA	NA	NA	NA
LOC105370511	NA	NA	NA	NA
LOC105370512	NA	NA	NA	NA
LOC105370513	NA	NA	NA	NA
LOC105370518	NA	NA	NA	NA
LOC105370519	NA	NA	NA	NA
LOC105370525	NA	NA	NA	NA
LOC105370528	NA	NA	NA	NA
LOC105370529	NA	NA	NA	NA
LOC105370530	NA	NA	NA	NA
LOC105370531	NA	NA	NA	NA
LOC105370532	NA	NA	NA	NA
LOC105370534	NA	NA	NA	NA
LOC105370538	NA	NA	NA	NA
LOC105370542	NA	NA	NA	NA
LOC105370546	NA	NA	NA	NA
LOC105370547	NA	NA	NA	NA
LOC105370549	0.0268922398483901	0.740493042491303	0.333937189469278	0.845850660455586
LOC105370552	NA	NA	NA	NA
LOC105370556	NA	NA	NA	NA
LOC105370557	NA	NA	NA	NA
LOC105370559	NA	NA	NA	NA
LOC105370563	NA	NA	NA	NA
LOC105370564	NA	NA	NA	NA
LOC105370567	NA	NA	NA	NA
LOC105370569	0.0258869983649999	0.850705469022014	0.162445436080086	0.916300474476047
LOC105370572	NA	NA	NA	NA
LOC105370573	NA	NA	NA	NA
LOC105370575	NA	NA	NA	NA
LOC105370576	NA	NA	NA	NA
LOC105370577	NA	NA	NA	NA
LOC105370579	NA	NA	NA	NA
LOC105370581	NA	NA	NA	NA
LOC105370582	NA	NA	NA	NA
LOC105370583	NA	NA	NA	NA
LOC105370586	NA	NA	NA	NA
LOC105370588	NA	NA	NA	NA
LOC105370589	NA	NA	NA	NA
LOC105370590	NA	NA	NA	NA
LOC105370591	NA	NA	NA	NA
LOC105370593	NA	NA	NA	NA
LOC105370594	NA	NA	NA	NA
LOC105370598	NA	NA	NA	NA
LOC105370599	NA	NA	NA	NA
LOC105370600	NA	NA	NA	NA
LOC105370601	NA	NA	NA	NA
LOC105370603	NA	NA	NA	NA
LOC105370604	NA	NA	NA	NA
LOC105370608	NA	NA	NA	NA
LOC105370612	-0.124494809372609	0.123138991186615	0.208800634345354	0.259911096586968
LOC105370614	NA	NA	NA	NA
LOC105370615	NA	NA	NA	NA
LOC105370616	NA	NA	NA	NA
LOC105370617	NA	NA	NA	NA
LOC105370618	NA	NA	NA	NA
LOC105370619	NA	NA	NA	NA
LOC105370622	-0.0858558063825218	0.350234405666048	0.241853594161513	0.526505409410405
LOC105370624	NA	NA	NA	NA
LOC105370627	NA	NA	NA	NA
LOC105370631	NA	NA	NA	NA
LOC105370634	NA	NA	NA	NA
LOC105370635	NA	NA	NA	NA
LOC105370637	NA	NA	NA	NA
LOC105370638	-0.201813384523906	0.048162867582861	0.16158249723458	0.131679923623338
LOC105370639	NA	NA	NA	NA
LOC105370640	NA	NA	NA	NA
LOC105370643	NA	NA	NA	NA
LOC105370644	NA	NA	NA	NA
LOC105370645	NA	NA	NA	NA
LOC105370647	NA	NA	NA	NA
LOC105370650	NA	NA	NA	NA
LOC105370651	NA	NA	NA	NA
LOC105370653	NA	NA	NA	NA
LOC105370654	NA	NA	NA	NA
LOC105370655	NA	NA	NA	NA
LOC105370656	NA	NA	NA	NA
LOC105370657	NA	NA	NA	NA
LOC105370658	NA	NA	NA	NA
LOC105370659	NA	NA	NA	NA
LOC105370660	NA	NA	NA	NA
LOC105370661	NA	NA	NA	NA
LOC105370664	NA	NA	NA	NA
LOC105370668	NA	NA	NA	NA
LOC105370669	NA	NA	NA	NA
LOC105370670	NA	NA	NA	NA
LOC105370673	NA	NA	NA	NA
LOC105370674	NA	NA	NA	NA
LOC105370675	NA	NA	NA	NA
LOC105370677	NA	NA	NA	NA
LOC105370679	NA	NA	NA	NA
LOC105370680	NA	NA	NA	NA
LOC105370685	NA	NA	NA	NA
LOC105370686	NA	NA	NA	NA
LOC105370688	NA	NA	NA	NA
LOC105370689	NA	NA	NA	NA
LOC105370697	-0.0536712738452675	0.509857402699427	0.257556736356328	0.673212274608302
LOC105370698	NA	NA	NA	NA
LOC105370700	NA	NA	NA	NA
LOC105370705	NA	NA	NA	NA
LOC105370706	NA	NA	NA	NA
LOC105370714	NA	NA	NA	NA
LOC105370715	NA	NA	NA	NA
LOC105370726	NA	NA	NA	NA
LOC105370728	NA	NA	NA	NA
LOC105370729	NA	NA	NA	NA
LOC105370730	NA	NA	NA	NA
LOC105370732	NA	NA	NA	NA
LOC105370733	NA	NA	NA	NA
LOC105370739	NA	NA	NA	NA
LOC105370740	NA	NA	NA	NA
LOC105370743	NA	NA	NA	NA
LOC105370746	NA	NA	NA	NA
LOC105370747	NA	NA	NA	NA
LOC105370751	NA	NA	NA	NA
LOC105370752	-0.0869263375094425	0.283366747620731	0.262642262425015	0.460059357908976
LOC105370753	NA	NA	NA	NA
LOC105370756	NA	NA	NA	NA
LOC105370759	NA	NA	NA	NA
LOC105370763	NA	NA	NA	NA
LOC105370764	NA	NA	NA	NA
LOC105370765	NA	NA	NA	NA
LOC105370766	NA	NA	NA	NA
LOC105370767	NA	NA	NA	NA
LOC105370768	NA	NA	NA	NA
LOC105370769	NA	NA	NA	NA
LOC105370770	NA	NA	NA	NA
LOC105370772	NA	NA	NA	NA
LOC105370773	NA	NA	NA	NA
LOC105370774	NA	NA	NA	NA
LOC105370775	NA	NA	NA	NA
LOC105370776	NA	NA	NA	NA
LOC105370777	NA	NA	NA	NA
LOC105370780	NA	NA	NA	NA
LOC105370781	NA	NA	NA	NA
LOC105370783	NA	NA	NA	NA
LOC105370784	NA	NA	NA	NA
LOC105370785	NA	NA	NA	NA
LOC105370787	NA	NA	NA	NA
LOC105370789	NA	NA	NA	NA
LOC105370790	NA	NA	NA	NA
LOC105370791	NA	NA	NA	NA
LOC105370792	-0.0440680438865467	0.642833622509505	0.171659510218058	0.777047204969191
LOC105370793	NA	NA	NA	NA
LOC105370794	NA	NA	NA	NA
LOC105370798	NA	NA	NA	NA
LOC105370802	NA	NA	NA	NA
LOC105370803	NA	NA	NA	NA
LOC105370804	NA	NA	NA	NA
LOC105370805	NA	NA	NA	NA
LOC105370811	NA	NA	NA	NA
LOC105370816	NA	NA	NA	NA
LOC105370819	NA	NA	NA	NA
LOC105370820	NA	NA	NA	NA
LOC105370821	NA	NA	NA	NA
LOC105370823	NA	NA	NA	NA
LOC105370824	NA	NA	NA	NA
LOC105370826	NA	NA	NA	NA
LOC105370827	NA	NA	NA	NA
LOC105370829	-0.0107523864560512	0.923213231293276	0.140205715367587	0.959760009544463
LOC105370832	-0.0185466331112071	0.821394000169497	0.208671568465737	0.896746207532236
LOC105370834	-0.0801847596490834	0.333852403812996	0.198010720688142	0.511407317102798
LOC105370838	NA	NA	NA	NA
LOC105370839	NA	NA	NA	NA
LOC105370840	NA	NA	NA	NA
LOC105370841	NA	NA	NA	NA
LOC105370844	NA	NA	NA	NA
LOC105370846	NA	NA	NA	NA
LOC105370847	NA	NA	NA	NA
LOC105370854	NA	NA	NA	NA
LOC105370855	NA	NA	NA	NA
LOC105370861	NA	NA	NA	NA
LOC105370866	NA	NA	NA	NA
LOC105370867	NA	NA	NA	NA
LOC105370869	NA	NA	NA	NA
LOC105370870	NA	NA	NA	NA
LOC105370871	NA	NA	NA	NA
LOC105370873	NA	NA	NA	NA
LOC105370878	NA	NA	NA	NA
LOC105370884	NA	NA	NA	NA
LOC105370886	NA	NA	NA	NA
LOC105370887	NA	NA	NA	NA
LOC105370890	-0.153677879001588	0.107754018826025	0.306656042734567	0.236794462875851
LOC105370891	NA	NA	NA	NA
LOC105370892	NA	NA	NA	NA
LOC105370893	NA	NA	NA	NA
LOC105370897	NA	NA	NA	NA
LOC105370902	NA	NA	NA	NA
LOC105370904	NA	NA	NA	NA
LOC105370906	NA	NA	NA	NA
LOC105370910	NA	NA	NA	NA
LOC105370912	NA	NA	NA	NA
LOC105370913	NA	NA	NA	NA
LOC105370917	NA	NA	NA	NA
LOC105370918	NA	NA	NA	NA
LOC105370919	NA	NA	NA	NA
LOC105370921	NA	NA	NA	NA
LOC105370922	NA	NA	NA	NA
LOC105370923	NA	NA	NA	NA
LOC105370924	NA	NA	NA	NA
LOC105370926	NA	NA	NA	NA
LOC105370928	NA	NA	NA	NA
LOC105370932	NA	NA	NA	NA
LOC105370933	NA	NA	NA	NA
LOC105370934	NA	NA	NA	NA
LOC105370935	NA	NA	NA	NA
LOC105370936	NA	NA	NA	NA
LOC105370939	-0.0589026218590738	0.467316905819821	0.24622681308474	0.636334301776986
LOC105370941	0.0660809296029713	0.410672465447483	0.136154502963223	0.585307566115673
LOC105370943	NA	NA	NA	NA
LOC105370946	NA	NA	NA	NA
LOC105370947	NA	NA	NA	NA
LOC105370948	NA	NA	NA	NA
LOC105370952	NA	NA	NA	NA
LOC105370953	NA	NA	NA	NA
LOC105370954	NA	NA	NA	NA
LOC105370955	NA	NA	NA	NA
LOC105370957	NA	NA	NA	NA
LOC105370958	NA	NA	NA	NA
LOC105370959	NA	NA	NA	NA
LOC105370960	NA	NA	NA	NA
LOC105370964	NA	NA	NA	NA
LOC105370969	NA	NA	NA	NA
LOC105370970	NA	NA	NA	NA
LOC105370972	NA	NA	NA	NA
LOC105370973	NA	NA	NA	NA
LOC105370974	NA	NA	NA	NA
LOC105370980	NA	NA	NA	NA
LOC105370982	NA	NA	NA	NA
LOC105370984	NA	NA	NA	NA
LOC105370986	NA	NA	NA	NA
LOC105370988	NA	NA	NA	NA
LOC105370989	NA	NA	NA	NA
LOC105370990	NA	NA	NA	NA
LOC105370991	NA	NA	NA	NA
LOC105370993	NA	NA	NA	NA
LOC105370995	NA	NA	NA	NA
LOC105370997	-0.0568297709826196	0.536853477154551	0.29661135091242	0.695069493669071
LOC105370998	NA	NA	NA	NA
LOC105371001	NA	NA	NA	NA
LOC105371002	NA	NA	NA	NA
LOC105371004	NA	NA	NA	NA
LOC105371005	NA	NA	NA	NA
LOC105371006	NA	NA	NA	NA
LOC105371007	NA	NA	NA	NA
LOC105371009	NA	NA	NA	NA
LOC105371010	NA	NA	NA	NA
LOC105371017	NA	NA	NA	NA
LOC105371019	NA	NA	NA	NA
LOC105371020	NA	NA	NA	NA
LOC105371021	NA	NA	NA	NA
LOC105371022	NA	NA	NA	NA
LOC105371024	NA	NA	NA	NA
LOC105371026	NA	NA	NA	NA
LOC105371031	NA	NA	NA	NA
LOC105371038	-0.149303129311964	0.0878281733429322	0.149031179627919	0.204412198109431
LOC105371042	NA	NA	NA	NA
LOC105371044	NA	NA	NA	NA
LOC105371046	-0.15381302516595	0.0498493645408506	0.20433804566151	0.13514164637694
LOC105371050	NA	NA	NA	NA
LOC105371055	NA	NA	NA	NA
LOC105371059	NA	NA	NA	NA
LOC105371060	NA	NA	NA	NA
LOC105371062	NA	NA	NA	NA
LOC105371064	NA	NA	NA	NA
LOC105371067	NA	NA	NA	NA
LOC105371068	NA	NA	NA	NA
LOC105371069	NA	NA	NA	NA
LOC105371070	NA	NA	NA	NA
LOC105371072	NA	NA	NA	NA
LOC105371075	NA	NA	NA	NA
LOC105371076	NA	NA	NA	NA
LOC105371077	NA	NA	NA	NA
LOC105371078	NA	NA	NA	NA
LOC105371079	-0.223315216722714	0.00555992153360832	0.238268286378309	0.0240865608455767
LOC105371081	NA	NA	NA	NA
LOC105371082	NA	NA	NA	NA
LOC105371083	NA	NA	NA	NA
LOC105371085	NA	NA	NA	NA
LOC105371087	NA	NA	NA	NA
LOC105371088	NA	NA	NA	NA
LOC105371090	NA	NA	NA	NA
LOC105371091	NA	NA	NA	NA
LOC105371092	NA	NA	NA	NA
LOC105371093	NA	NA	NA	NA
LOC105371094	NA	NA	NA	NA
LOC105371096	NA	NA	NA	NA
LOC105371097	NA	NA	NA	NA
LOC105371099	NA	NA	NA	NA
LOC105371100	NA	NA	NA	NA
LOC105371102	NA	NA	NA	NA
LOC105371105	NA	NA	NA	NA
LOC105371106	NA	NA	NA	NA
LOC105371108	NA	NA	NA	NA
LOC105371114	NA	NA	NA	NA
LOC105371115	NA	NA	NA	NA
LOC105371116	NA	NA	NA	NA
LOC105371117	NA	NA	NA	NA
LOC105371119	NA	NA	NA	NA
LOC105371120	NA	NA	NA	NA
LOC105371121	NA	NA	NA	NA
LOC105371123	NA	NA	NA	NA
LOC105371125	NA	NA	NA	NA
LOC105371126	NA	NA	NA	NA
LOC105371129	NA	NA	NA	NA
LOC105371131	NA	NA	NA	NA
LOC105371143	NA	NA	NA	NA
LOC105371147	NA	NA	NA	NA
LOC105371149	NA	NA	NA	NA
LOC105371150	NA	NA	NA	NA
LOC105371153	NA	NA	NA	NA
LOC105371154	NA	NA	NA	NA
LOC105371155	NA	NA	NA	NA
LOC105371157	NA	NA	NA	NA
LOC105371159	NA	NA	NA	NA
LOC105371167	NA	NA	NA	NA
LOC105371168	NA	NA	NA	NA
LOC105371172	NA	NA	NA	NA
LOC105371174	NA	NA	NA	NA
LOC105371175	NA	NA	NA	NA
LOC105371177	NA	NA	NA	NA
LOC105371191	NA	NA	NA	NA
LOC105371197	NA	NA	NA	NA
LOC105371198	NA	NA	NA	NA
LOC105371199	NA	NA	NA	NA
LOC105371200	NA	NA	NA	NA
LOC105371201	NA	NA	NA	NA
LOC105371203	NA	NA	NA	NA
LOC105371204	NA	NA	NA	NA
LOC105371206	NA	NA	NA	NA
LOC105371207	NA	NA	NA	NA
LOC105371209	NA	NA	NA	NA
LOC105371211	NA	NA	NA	NA
LOC105371215	-0.0343567832760456	0.674217720374906	0.122891213323656	0.800325960472475
LOC105371216	NA	NA	NA	NA
LOC105371217	NA	NA	NA	NA
LOC105371222	NA	NA	NA	NA
LOC105371223	NA	NA	NA	NA
LOC105371224	NA	NA	NA	NA
LOC105371225	NA	NA	NA	NA
LOC105371227	NA	NA	NA	NA
LOC105371229	NA	NA	NA	NA
LOC105371230	NA	NA	NA	NA
LOC105371233	NA	NA	NA	NA
LOC105371235	NA	NA	NA	NA
LOC105371236	NA	NA	NA	NA
LOC105371237	NA	NA	NA	NA
LOC105371240	NA	NA	NA	NA
LOC105371241	NA	NA	NA	NA
LOC105371243	NA	NA	NA	NA
LOC105371244	NA	NA	NA	NA
LOC105371253	NA	NA	NA	NA
LOC105371254	NA	NA	NA	NA
LOC105371256	NA	NA	NA	NA
LOC105371257	NA	NA	NA	NA
LOC105371259	NA	NA	NA	NA
LOC105371261	NA	NA	NA	NA
LOC105371262	NA	NA	NA	NA
LOC105371265	NA	NA	NA	NA
LOC105371268	NA	NA	NA	NA
LOC105371269	NA	NA	NA	NA
LOC105371271	NA	NA	NA	NA
LOC105371272	NA	NA	NA	NA
LOC105371274	NA	NA	NA	NA
LOC105371275	NA	NA	NA	NA
LOC105371276	NA	NA	NA	NA
LOC105371277	NA	NA	NA	NA
LOC105371278	NA	NA	NA	NA
LOC105371279	NA	NA	NA	NA
LOC105371280	NA	NA	NA	NA
LOC105371281	NA	NA	NA	NA
LOC105371283	NA	NA	NA	NA
LOC105371287	NA	NA	NA	NA
LOC105371288	NA	NA	NA	NA
LOC105371291	NA	NA	NA	NA
LOC105371293	NA	NA	NA	NA
LOC105371296	NA	NA	NA	NA
LOC105371298	NA	NA	NA	NA
LOC105371299	NA	NA	NA	NA
LOC105371300	NA	NA	NA	NA
LOC105371301	NA	NA	NA	NA
LOC105371302	NA	NA	NA	NA
LOC105371306	NA	NA	NA	NA
LOC105371307	NA	NA	NA	NA
LOC105371308	NA	NA	NA	NA
LOC105371309	NA	NA	NA	NA
LOC105371310	NA	NA	NA	NA
LOC105371311	NA	NA	NA	NA
LOC105371312	0.214269786703765	0.0498931837207915	0.168418074159209	0.135225886495271
LOC105371313	NA	NA	NA	NA
LOC105371316	NA	NA	NA	NA
LOC105371317	NA	NA	NA	NA
LOC105371318	NA	NA	NA	NA
LOC105371321	NA	NA	NA	NA
LOC105371325	NA	NA	NA	NA
LOC105371328	NA	NA	NA	NA
LOC105371332	NA	NA	NA	NA
LOC105371334	NA	NA	NA	NA
LOC105371335	NA	NA	NA	NA
LOC105371341	NA	NA	NA	NA
LOC105371342	NA	NA	NA	NA
LOC105371343	NA	NA	NA	NA
LOC105371344	NA	NA	NA	NA
LOC105371347	NA	NA	NA	NA
LOC105371348	NA	NA	NA	NA
LOC105371349	NA	NA	NA	NA
LOC105371351	NA	NA	NA	NA
LOC105371352	NA	NA	NA	NA
LOC105371354	NA	NA	NA	NA
LOC105371356	NA	NA	NA	NA
LOC105371357	NA	NA	NA	NA
LOC105371358	NA	NA	NA	NA
LOC105371361	NA	NA	NA	NA
LOC105371362	NA	NA	NA	NA
LOC105371366	NA	NA	NA	NA
LOC105371372	NA	NA	NA	NA
LOC105371376	NA	NA	NA	NA
LOC105371378	NA	NA	NA	NA
LOC105371381	NA	NA	NA	NA
LOC105371382	NA	NA	NA	NA
LOC105371388	NA	NA	NA	NA
LOC105371389	NA	NA	NA	NA
LOC105371392	NA	NA	NA	NA
LOC105371394	NA	NA	NA	NA
LOC105371399	NA	NA	NA	NA
LOC105371401	-0.0664985270049643	0.415160259630333	0.327038407139929	0.589525901699527
LOC105371403	NA	NA	NA	NA
LOC105371406	NA	NA	NA	NA
LOC105371409	NA	NA	NA	NA
LOC105371411	NA	NA	NA	NA
LOC105371412	NA	NA	NA	NA
LOC105371414	-0.103054104114093	0.237109068910368	0.163443467390442	0.407777793649727
LOC105371425	NA	NA	NA	NA
LOC105371430	NA	NA	NA	NA
LOC105371434	NA	NA	NA	NA
LOC105371438	NA	NA	NA	NA
LOC105371442	NA	NA	NA	NA
LOC105371444	NA	NA	NA	NA
LOC105371445	NA	NA	NA	NA
LOC105371446	NA	NA	NA	NA
LOC105371449	NA	NA	NA	NA
LOC105371452	NA	NA	NA	NA
LOC105371456	NA	NA	NA	NA
LOC105371457	NA	NA	NA	NA
LOC105371458	NA	NA	NA	NA
LOC105371459	NA	NA	NA	NA
LOC105371460	NA	NA	NA	NA
LOC105371464	NA	NA	NA	NA
LOC105371466	NA	NA	NA	NA
LOC105371467	NA	NA	NA	NA
LOC105371468	NA	NA	NA	NA
LOC105371470	NA	NA	NA	NA
LOC105371472	-0.351674376236109	0.0226237802296116	0.312592513130037	0.0743808479535371
LOC105371473	NA	NA	NA	NA
LOC105371475	NA	NA	NA	NA
LOC105371480	NA	NA	NA	NA
LOC105371481	NA	NA	NA	NA
LOC105371483	NA	NA	NA	NA
LOC105371485	-0.121296077902252	0.126159490487294	0.331373866873057	0.264369504337814
LOC105371486	NA	NA	NA	NA
LOC105371490	NA	NA	NA	NA
LOC105371493	NA	NA	NA	NA
LOC105371498	NA	NA	NA	NA
LOC105371499	NA	NA	NA	NA
LOC105371501	NA	NA	NA	NA
LOC105371505	NA	NA	NA	NA
LOC105371507	NA	NA	NA	NA
LOC105371508	-0.123960599008621	0.223275563379783	0.20227187586172	0.39129806371898
LOC105371509	NA	NA	NA	NA
LOC105371512	NA	NA	NA	NA
LOC105371520	NA	NA	NA	NA
LOC105371525	NA	NA	NA	NA
LOC105371526	NA	NA	NA	NA
LOC105371529	NA	NA	NA	NA
LOC105371530	NA	NA	NA	NA
LOC105371536	NA	NA	NA	NA
LOC105371540	NA	NA	NA	NA
LOC105371543	NA	NA	NA	NA
LOC105371544	NA	NA	NA	NA
LOC105371545	NA	NA	NA	NA
LOC105371547	NA	NA	NA	NA
LOC105371551	NA	NA	NA	NA
LOC105371552	NA	NA	NA	NA
LOC105371554	NA	NA	NA	NA
LOC105371557	NA	NA	NA	NA
LOC105371559	NA	NA	NA	NA
LOC105371566	NA	NA	NA	NA
LOC105371567	NA	NA	NA	NA
LOC105371569	NA	NA	NA	NA
LOC105371570	NA	NA	NA	NA
LOC105371573	NA	NA	NA	NA
LOC105371574	NA	NA	NA	NA
LOC105371578	NA	NA	NA	NA
LOC105371580	NA	NA	NA	NA
LOC105371583	NA	NA	NA	NA
LOC105371589	NA	NA	NA	NA
LOC105371592	NA	NA	NA	NA
LOC105371597	NA	NA	NA	NA
LOC105371600	-0.11437653379095	0.152524932820158	0.306343766702921	0.301595988212742
LOC105371601	NA	NA	NA	NA
LOC105371604	NA	NA	NA	NA
LOC105371606	NA	NA	NA	NA
LOC105371610	NA	NA	NA	NA
LOC105371611	NA	NA	NA	NA
LOC105371618	NA	NA	NA	NA
LOC105371619	NA	NA	NA	NA
LOC105371622	-0.0211518483700749	0.790974219819989	0.128418717941825	0.87776172639299
LOC105371623	NA	NA	NA	NA
LOC105371625	NA	NA	NA	NA
LOC105371629	NA	NA	NA	NA
LOC105371630	NA	NA	NA	NA
LOC105371631	NA	NA	NA	NA
LOC105371632	NA	NA	NA	NA
LOC105371634	NA	NA	NA	NA
LOC105371635	NA	NA	NA	NA
LOC105371636	NA	NA	NA	NA
LOC105371637	NA	NA	NA	NA
LOC105371640	NA	NA	NA	NA
LOC105371642	NA	NA	NA	NA
LOC105371646	NA	NA	NA	NA
LOC105371648	NA	NA	NA	NA
LOC105371649	NA	NA	NA	NA
LOC105371651	NA	NA	NA	NA
LOC105371654	NA	NA	NA	NA
LOC105371655	NA	NA	NA	NA
LOC105371656	NA	NA	NA	NA
LOC105371657	NA	NA	NA	NA
LOC105371658	NA	NA	NA	NA
LOC105371659	NA	NA	NA	NA
LOC105371661	NA	NA	NA	NA
LOC105371662	NA	NA	NA	NA
LOC105371664	NA	NA	NA	NA
LOC105371665	NA	NA	NA	NA
LOC105371667	NA	NA	NA	NA
LOC105371668	NA	NA	NA	NA
LOC105371670	NA	NA	NA	NA
LOC105371671	NA	NA	NA	NA
LOC105371672	0.0649743321836121	0.497704190795217	0.121870399929639	0.662325821541782
LOC105371674	NA	NA	NA	NA
LOC105371675	NA	NA	NA	NA
LOC105371677	NA	NA	NA	NA
LOC105371680	NA	NA	NA	NA
LOC105371682	NA	NA	NA	NA
LOC105371683	NA	NA	NA	NA
LOC105371684	NA	NA	NA	NA
LOC105371687	NA	NA	NA	NA
LOC105371688	NA	NA	NA	NA
LOC105371689	NA	NA	NA	NA
LOC105371692	-0.0439442291757226	0.585109641524888	0.137211853048701	0.733402073852513
LOC105371693	-0.165821746514358	0.0373099023001605	0.303870627005279	0.1085347171156
LOC105371694	NA	NA	NA	NA
LOC105371695	NA	NA	NA	NA
LOC105371698	NA	NA	NA	NA
LOC105371701	NA	NA	NA	NA
LOC105371703	-0.110352669160634	0.168479347334451	0.17195147631784	0.323018268576726
LOC105371704	NA	NA	NA	NA
LOC105371705	NA	NA	NA	NA
LOC105371709	NA	NA	NA	NA
LOC105371710	NA	NA	NA	NA
LOC105371711	NA	NA	NA	NA
LOC105371712	NA	NA	NA	NA
LOC105371716	NA	NA	NA	NA
LOC105371720	NA	NA	NA	NA
LOC105371721	NA	NA	NA	NA
LOC105371723	NA	NA	NA	NA
LOC105371725	NA	NA	NA	NA
LOC105371729	NA	NA	NA	NA
LOC105371730	NA	NA	NA	NA
LOC105371731	NA	NA	NA	NA
LOC105371734	-0.143442844878661	0.078728228266283	0.199245654115878	0.188696970019458
LOC105371735	NA	NA	NA	NA
LOC105371737	NA	NA	NA	NA
LOC105371738	NA	NA	NA	NA
LOC105371739	NA	NA	NA	NA
LOC105371740	NA	NA	NA	NA
LOC105371742	NA	NA	NA	NA
LOC105371745	NA	NA	NA	NA
LOC105371746	NA	NA	NA	NA
LOC105371747	NA	NA	NA	NA
LOC105371749	NA	NA	NA	NA
LOC105371750	NA	NA	NA	NA
LOC105371751	NA	NA	NA	NA
LOC105371753	NA	NA	NA	NA
LOC105371754	NA	NA	NA	NA
LOC105371755	NA	NA	NA	NA
LOC105371756	NA	NA	NA	NA
LOC105371757	NA	NA	NA	NA
LOC105371760	NA	NA	NA	NA
LOC105371761	NA	NA	NA	NA
LOC105371762	NA	NA	NA	NA
LOC105371763	-0.150218167880381	0.175121347167212	0.150800037157843	0.331512707250221
LOC105371767	NA	NA	NA	NA
LOC105371768	NA	NA	NA	NA
LOC105371770	NA	NA	NA	NA
LOC105371771	NA	NA	NA	NA
LOC105371773	NA	NA	NA	NA
LOC105371775	NA	NA	NA	NA
LOC105371776	NA	NA	NA	NA
LOC105371777	NA	NA	NA	NA
LOC105371778	NA	NA	NA	NA
LOC105371785	NA	NA	NA	NA
LOC105371787	NA	NA	NA	NA
LOC105371789	NA	NA	NA	NA
LOC105371790	NA	NA	NA	NA
LOC105371791	NA	NA	NA	NA
LOC105371792	NA	NA	NA	NA
LOC105371793	NA	NA	NA	NA
LOC105371795	NA	NA	NA	NA
LOC105371796	NA	NA	NA	NA
LOC105371800	NA	NA	NA	NA
LOC105371802	NA	NA	NA	NA
LOC105371808	NA	NA	NA	NA
LOC105371811	NA	NA	NA	NA
LOC105371812	NA	NA	NA	NA
LOC105371813	NA	NA	NA	NA
LOC105371814	NA	NA	NA	NA
LOC105371818	NA	NA	NA	NA
LOC105371822	NA	NA	NA	NA
LOC105371824	NA	NA	NA	NA
LOC105371825	NA	NA	NA	NA
LOC105371829	NA	NA	NA	NA
LOC105371836	NA	NA	NA	NA
LOC105371840	NA	NA	NA	NA
LOC105371841	NA	NA	NA	NA
LOC105371842	NA	NA	NA	NA
LOC105371843	NA	NA	NA	NA
LOC105371845	NA	NA	NA	NA
LOC105371847	NA	NA	NA	NA
LOC105371848	NA	NA	NA	NA
LOC105371850	NA	NA	NA	NA
LOC105371853	NA	NA	NA	NA
LOC105371854	NA	NA	NA	NA
LOC105371855	NA	NA	NA	NA
LOC105371856	NA	NA	NA	NA
LOC105371858	NA	NA	NA	NA
LOC105371860	NA	NA	NA	NA
LOC105371864	NA	NA	NA	NA
LOC105371867	NA	NA	NA	NA
LOC105371870	NA	NA	NA	NA
LOC105371874	NA	NA	NA	NA
LOC105371878	NA	NA	NA	NA
LOC105371879	NA	NA	NA	NA
LOC105371880	NA	NA	NA	NA
LOC105371881	NA	NA	NA	NA
LOC105371882	NA	NA	NA	NA
LOC105371884	NA	NA	NA	NA
LOC105371887	NA	NA	NA	NA
LOC105371888	NA	NA	NA	NA
LOC105371891	NA	NA	NA	NA
LOC105371894	NA	NA	NA	NA
LOC105371896	NA	NA	NA	NA
LOC105371899	NA	NA	NA	NA
LOC105371901	NA	NA	NA	NA
LOC105371903	NA	NA	NA	NA
LOC105371908	NA	NA	NA	NA
LOC105371909	NA	NA	NA	NA
LOC105371910	NA	NA	NA	NA
LOC105371912	NA	NA	NA	NA
LOC105371922	NA	NA	NA	NA
LOC105371925	NA	NA	NA	NA
LOC105371926	NA	NA	NA	NA
LOC105371929	NA	NA	NA	NA
LOC105371932	-0.271743858407648	0.05089542734225	0.199566562676714	0.137240479394853
LOC105371933	NA	NA	NA	NA
LOC105371934	NA	NA	NA	NA
LOC105371936	NA	NA	NA	NA
LOC105371939	NA	NA	NA	NA
LOC105371942	NA	NA	NA	NA
LOC105371948	NA	NA	NA	NA
LOC105371950	NA	NA	NA	NA
LOC105371951	NA	NA	NA	NA
LOC105371952	NA	NA	NA	NA
LOC105371953	NA	NA	NA	NA
LOC105371954	NA	NA	NA	NA
LOC105371956	NA	NA	NA	NA
LOC105371957	NA	NA	NA	NA
LOC105371958	NA	NA	NA	NA
LOC105371959	NA	NA	NA	NA
LOC105371960	NA	NA	NA	NA
LOC105371961	NA	NA	NA	NA
LOC105371963	NA	NA	NA	NA
LOC105371965	NA	NA	NA	NA
LOC105371967	-0.0210194598273116	0.796148505709787	0.277503223156736	0.881337392667778
LOC105371968	NA	NA	NA	NA
LOC105371970	NA	NA	NA	NA
LOC105371972	NA	NA	NA	NA
LOC105371973	NA	NA	NA	NA
LOC105371974	NA	NA	NA	NA
LOC105371975	NA	NA	NA	NA
LOC105371976	NA	NA	NA	NA
LOC105371980	NA	NA	NA	NA
LOC105371981	NA	NA	NA	NA
LOC105371982	NA	NA	NA	NA
LOC105371983	NA	NA	NA	NA
LOC105371984	NA	NA	NA	NA
LOC105371985	NA	NA	NA	NA
LOC105371986	NA	NA	NA	NA
LOC105371988	NA	NA	NA	NA
LOC105371989	NA	NA	NA	NA
LOC105371993	NA	NA	NA	NA
LOC105371995	NA	NA	NA	NA
LOC105371996	NA	NA	NA	NA
LOC105371998	NA	NA	NA	NA
LOC105372003	NA	NA	NA	NA
LOC105372004	NA	NA	NA	NA
LOC105372005	NA	NA	NA	NA
LOC105372006	NA	NA	NA	NA
LOC105372007	NA	NA	NA	NA
LOC105372008	NA	NA	NA	NA
LOC105372010	NA	NA	NA	NA
LOC105372016	NA	NA	NA	NA
LOC105372017	NA	NA	NA	NA
LOC105372018	NA	NA	NA	NA
LOC105372019	NA	NA	NA	NA
LOC105372026	NA	NA	NA	NA
LOC105372027	NA	NA	NA	NA
LOC105372028	NA	NA	NA	NA
LOC105372029	NA	NA	NA	NA
LOC105372031	NA	NA	NA	NA
LOC105372035	NA	NA	NA	NA
LOC105372036	NA	NA	NA	NA
LOC105372038	NA	NA	NA	NA
LOC105372040	NA	NA	NA	NA
LOC105372041	NA	NA	NA	NA
LOC105372042	NA	NA	NA	NA
LOC105372043	NA	NA	NA	NA
LOC105372044	NA	NA	NA	NA
LOC105372045	NA	NA	NA	NA
LOC105372046	NA	NA	NA	NA
LOC105372047	NA	NA	NA	NA
LOC105372049	NA	NA	NA	NA
LOC105372055	NA	NA	NA	NA
LOC105372058	NA	NA	NA	NA
LOC105372059	NA	NA	NA	NA
LOC105372061	NA	NA	NA	NA
LOC105372063	NA	NA	NA	NA
LOC105372064	NA	NA	NA	NA
LOC105372065	NA	NA	NA	NA
LOC105372066	NA	NA	NA	NA
LOC105372068	NA	NA	NA	NA
LOC105372069	-0.058796265423982	0.467689490500228	0.154760647254009	0.636567727517807
LOC105372071	NA	NA	NA	NA
LOC105372073	NA	NA	NA	NA
LOC105372074	NA	NA	NA	NA
LOC105372076	NA	NA	NA	NA
LOC105372077	NA	NA	NA	NA
LOC105372081	NA	NA	NA	NA
LOC105372082	NA	NA	NA	NA
LOC105372083	NA	NA	NA	NA
LOC105372084	NA	NA	NA	NA
LOC105372085	NA	NA	NA	NA
LOC105372087	NA	NA	NA	NA
LOC105372088	NA	NA	NA	NA
LOC105372089	NA	NA	NA	NA
LOC105372091	NA	NA	NA	NA
LOC105372092	NA	NA	NA	NA
LOC105372093	NA	NA	NA	NA
LOC105372095	NA	NA	NA	NA
LOC105372096	NA	NA	NA	NA
LOC105372098	NA	NA	NA	NA
LOC105372100	NA	NA	NA	NA
LOC105372101	NA	NA	NA	NA
LOC105372105	NA	NA	NA	NA
LOC105372106	NA	NA	NA	NA
LOC105372107	NA	NA	NA	NA
LOC105372108	NA	NA	NA	NA
LOC105372112	NA	NA	NA	NA
LOC105372114	NA	NA	NA	NA
LOC105372115	NA	NA	NA	NA
LOC105372116	NA	NA	NA	NA
LOC105372120	NA	NA	NA	NA
LOC105372121	NA	NA	NA	NA
LOC105372126	NA	NA	NA	NA
LOC105372130	NA	NA	NA	NA
LOC105372131	NA	NA	NA	NA
LOC105372132	NA	NA	NA	NA
LOC105372135	NA	NA	NA	NA
LOC105372136	NA	NA	NA	NA
LOC105372140	NA	NA	NA	NA
LOC105372141	NA	NA	NA	NA
LOC105372143	NA	NA	NA	NA
LOC105372145	NA	NA	NA	NA
LOC105372146	NA	NA	NA	NA
LOC105372151	NA	NA	NA	NA
LOC105372152	NA	NA	NA	NA
LOC105372155	NA	NA	NA	NA
LOC105372156	NA	NA	NA	NA
LOC105372157	NA	NA	NA	NA
LOC105372159	NA	NA	NA	NA
LOC105372160	NA	NA	NA	NA
LOC105372161	NA	NA	NA	NA
LOC105372165	NA	NA	NA	NA
LOC105372166	NA	NA	NA	NA
LOC105372167	NA	NA	NA	NA
LOC105372168	NA	NA	NA	NA
LOC105372169	NA	NA	NA	NA
LOC105372170	NA	NA	NA	NA
LOC105372172	NA	NA	NA	NA
LOC105372173	NA	NA	NA	NA
LOC105372174	NA	NA	NA	NA
LOC105372179	0.150800847038261	0.0640496347183179	0.203852221143733	0.16256808601531
LOC105372180	NA	NA	NA	NA
LOC105372185	NA	NA	NA	NA
LOC105372186	NA	NA	NA	NA
LOC105372187	NA	NA	NA	NA
LOC105372188	NA	NA	NA	NA
LOC105372189	NA	NA	NA	NA
LOC105372190	NA	NA	NA	NA
LOC105372191	NA	NA	NA	NA
LOC105372200	NA	NA	NA	NA
LOC105372201	NA	NA	NA	NA
LOC105372202	NA	NA	NA	NA
LOC105372203	NA	NA	NA	NA
LOC105372204	NA	NA	NA	NA
LOC105372206	NA	NA	NA	NA
LOC105372209	NA	NA	NA	NA
LOC105372210	NA	NA	NA	NA
LOC105372211	NA	NA	NA	NA
LOC105372212	NA	NA	NA	NA
LOC105372213	NA	NA	NA	NA
LOC105372214	NA	NA	NA	NA
LOC105372217	-0.0879177874457404	0.275785659877797	0.163286053433206	0.451291425691909
LOC105372219	NA	NA	NA	NA
LOC105372220	NA	NA	NA	NA
LOC105372221	NA	NA	NA	NA
LOC105372224	NA	NA	NA	NA
LOC105372225	NA	NA	NA	NA
LOC105372226	NA	NA	NA	NA
LOC105372228	NA	NA	NA	NA
LOC105372234	NA	NA	NA	NA
LOC105372235	NA	NA	NA	NA
LOC105372236	NA	NA	NA	NA
LOC105372238	NA	NA	NA	NA
LOC105372240	NA	NA	NA	NA
LOC105372242	NA	NA	NA	NA
LOC105372244	NA	NA	NA	NA
LOC105372245	NA	NA	NA	NA
LOC105372246	NA	NA	NA	NA
LOC105372248	NA	NA	NA	NA
LOC105372249	NA	NA	NA	NA
LOC105372250	NA	NA	NA	NA
LOC105372252	NA	NA	NA	NA
LOC105372253	NA	NA	NA	NA
LOC105372255	NA	NA	NA	NA
LOC105372256	NA	NA	NA	NA
LOC105372261	NA	NA	NA	NA
LOC105372262	NA	NA	NA	NA
LOC105372263	NA	NA	NA	NA
LOC105372266	NA	NA	NA	NA
LOC105372268	NA	NA	NA	NA
LOC105372269	NA	NA	NA	NA
LOC105372270	NA	NA	NA	NA
LOC105372279	NA	NA	NA	NA
LOC105372281	NA	NA	NA	NA
LOC105372282	NA	NA	NA	NA
LOC105372284	NA	NA	NA	NA
LOC105372291	NA	NA	NA	NA
LOC105372295	NA	NA	NA	NA
LOC105372296	NA	NA	NA	NA
LOC105372298	NA	NA	NA	NA
LOC105372300	NA	NA	NA	NA
LOC105372308	NA	NA	NA	NA
LOC105372309	NA	NA	NA	NA
LOC105372310	NA	NA	NA	NA
LOC105372314	NA	NA	NA	NA
LOC105372316	NA	NA	NA	NA
LOC105372317	NA	NA	NA	NA
LOC105372318	NA	NA	NA	NA
LOC105372319	NA	NA	NA	NA
LOC105372321	NA	NA	NA	NA
LOC105372323	NA	NA	NA	NA
LOC105372324	NA	NA	NA	NA
LOC105372325	NA	NA	NA	NA
LOC105372326	NA	NA	NA	NA
LOC105372330	NA	NA	NA	NA
LOC105372331	NA	NA	NA	NA
LOC105372332	NA	NA	NA	NA
LOC105372334	NA	NA	NA	NA
LOC105372335	NA	NA	NA	NA
LOC105372337	NA	NA	NA	NA
LOC105372338	NA	NA	NA	NA
LOC105372339	NA	NA	NA	NA
LOC105372345	NA	NA	NA	NA
LOC105372346	NA	NA	NA	NA
LOC105372347	NA	NA	NA	NA
LOC105372348	NA	NA	NA	NA
LOC105372349	NA	NA	NA	NA
LOC105372353	NA	NA	NA	NA
LOC105372354	NA	NA	NA	NA
LOC105372355	NA	NA	NA	NA
LOC105372356	NA	NA	NA	NA
LOC105372358	NA	NA	NA	NA
LOC105372361	NA	NA	NA	NA
LOC105372362	NA	NA	NA	NA
LOC105372364	NA	NA	NA	NA
LOC105372370	NA	NA	NA	NA
LOC105372371	NA	NA	NA	NA
LOC105372374	NA	NA	NA	NA
LOC105372379	NA	NA	NA	NA
LOC105372380	NA	NA	NA	NA
LOC105372383	NA	NA	NA	NA
LOC105372385	NA	NA	NA	NA
LOC105372390	NA	NA	NA	NA
LOC105372394	-0.0887859479304217	0.278021017613079	0.231513698266892	0.454099679187044
LOC105372395	NA	NA	NA	NA
LOC105372396	NA	NA	NA	NA
LOC105372399	NA	NA	NA	NA
LOC105372401	NA	NA	NA	NA
LOC105372404	-0.106280878046539	0.192177666983941	0.356586985854559	0.353854383524145
LOC105372405	NA	NA	NA	NA
LOC105372407	NA	NA	NA	NA
LOC105372411	NA	NA	NA	NA
LOC105372412	NA	NA	NA	NA
LOC105372420	NA	NA	NA	NA
LOC105372421	NA	NA	NA	NA
LOC105372424	NA	NA	NA	NA
LOC105372426	NA	NA	NA	NA
LOC105372431	NA	NA	NA	NA
LOC105372432	NA	NA	NA	NA
LOC105372434	NA	NA	NA	NA
LOC105372435	NA	NA	NA	NA
LOC105372436	NA	NA	NA	NA
LOC105372437	NA	NA	NA	NA
LOC105372439	NA	NA	NA	NA
LOC105372441	NA	NA	NA	NA
LOC105372442	NA	NA	NA	NA
LOC105372448	NA	NA	NA	NA
LOC105372449	NA	NA	NA	NA
LOC105372452	NA	NA	NA	NA
LOC105372453	NA	NA	NA	NA
LOC105372460	NA	NA	NA	NA
LOC105372461	NA	NA	NA	NA
LOC105372462	NA	NA	NA	NA
LOC105372465	NA	NA	NA	NA
LOC105372468	NA	NA	NA	NA
LOC105372471	NA	NA	NA	NA
LOC105372472	NA	NA	NA	NA
LOC105372473	NA	NA	NA	NA
LOC105372475	NA	NA	NA	NA
LOC105372479	NA	NA	NA	NA
LOC105372480	0.0632445478519658	0.463350119471496	0.137485038859158	0.632425169661098
LOC105372484	NA	NA	NA	NA
LOC105372485	-0.0212627420629868	0.78629474184488	0.169000016806366	0.874718891014287
LOC105372492	NA	NA	NA	NA
LOC105372493	NA	NA	NA	NA
LOC105372497	NA	NA	NA	NA
LOC105372498	NA	NA	NA	NA
LOC105372499	NA	NA	NA	NA
LOC105372501	NA	NA	NA	NA
LOC105372502	NA	NA	NA	NA
LOC105372503	NA	NA	NA	NA
LOC105372504	NA	NA	NA	NA
LOC105372505	NA	NA	NA	NA
LOC105372507	NA	NA	NA	NA
LOC105372508	NA	NA	NA	NA
LOC105372509	NA	NA	NA	NA
LOC105372510	NA	NA	NA	NA
LOC105372511	NA	NA	NA	NA
LOC105372514	NA	NA	NA	NA
LOC105372517	NA	NA	NA	NA
LOC105372518	NA	NA	NA	NA
LOC105372521	NA	NA	NA	NA
LOC105372522	NA	NA	NA	NA
LOC105372523	NA	NA	NA	NA
LOC105372524	NA	NA	NA	NA
LOC105372527	NA	NA	NA	NA
LOC105372528	NA	NA	NA	NA
LOC105372529	NA	NA	NA	NA
LOC105372530	NA	NA	NA	NA
LOC105372532	NA	NA	NA	NA
LOC105372535	NA	NA	NA	NA
LOC105372541	NA	NA	NA	NA
LOC105372542	NA	NA	NA	NA
LOC105372544	NA	NA	NA	NA
LOC105372545	NA	NA	NA	NA
LOC105372546	NA	NA	NA	NA
LOC105372547	0.0273706757597402	0.73886841283989	0.110771018658395	0.844950086340589
LOC105372548	NA	NA	NA	NA
LOC105372551	NA	NA	NA	NA
LOC105372554	NA	NA	NA	NA
LOC105372555	NA	NA	NA	NA
LOC105372558	NA	NA	NA	NA
LOC105372560	NA	NA	NA	NA
LOC105372561	NA	NA	NA	NA
LOC105372562	NA	NA	NA	NA
LOC105372563	NA	NA	NA	NA
LOC105372564	NA	NA	NA	NA
LOC105372567	NA	NA	NA	NA
LOC105372568	NA	NA	NA	NA
LOC105372571	NA	NA	NA	NA
LOC105372574	NA	NA	NA	NA
LOC105372575	NA	NA	NA	NA
LOC105372577	NA	NA	NA	NA
LOC105372579	NA	NA	NA	NA
LOC105372581	NA	NA	NA	NA
LOC105372582	NA	NA	NA	NA
LOC105372585	NA	NA	NA	NA
LOC105372586	NA	NA	NA	NA
LOC105372588	NA	NA	NA	NA
LOC105372592	NA	NA	NA	NA
LOC105372593	NA	NA	NA	NA
LOC105372594	NA	NA	NA	NA
LOC105372599	NA	NA	NA	NA
LOC105372602	-0.256406860267113	0.00235939084554833	0.227374768862452	0.012002856473673
LOC105372606	NA	NA	NA	NA
LOC105372609	NA	NA	NA	NA
LOC105372613	NA	NA	NA	NA
LOC105372614	NA	NA	NA	NA
LOC105372616	NA	NA	NA	NA
LOC105372617	NA	NA	NA	NA
LOC105372618	NA	NA	NA	NA
LOC105372620	NA	NA	NA	NA
LOC105372621	NA	NA	NA	NA
LOC105372622	NA	NA	NA	NA
LOC105372623	NA	NA	NA	NA
LOC105372624	NA	NA	NA	NA
LOC105372625	NA	NA	NA	NA
LOC105372630	NA	NA	NA	NA
LOC105372631	NA	NA	NA	NA
LOC105372633	NA	NA	NA	NA
LOC105372636	NA	NA	NA	NA
LOC105372637	-0.0265037337379201	0.743277949250757	0.296703534673193	0.847708401244386
LOC105372639	NA	NA	NA	NA
LOC105372640	-0.0363558068826143	0.70011928299185	0.194214559239091	0.818503089025018
LOC105372641	NA	NA	NA	NA
LOC105372643	NA	NA	NA	NA
LOC105372645	NA	NA	NA	NA
LOC105372646	NA	NA	NA	NA
LOC105372647	NA	NA	NA	NA
LOC105372649	NA	NA	NA	NA
LOC105372651	NA	NA	NA	NA
LOC105372652	NA	NA	NA	NA
LOC105372653	NA	NA	NA	NA
LOC105372654	NA	NA	NA	NA
LOC105372655	NA	NA	NA	NA
LOC105372656	NA	NA	NA	NA
LOC105372657	NA	NA	NA	NA
LOC105372659	NA	NA	NA	NA
LOC105372661	NA	NA	NA	NA
LOC105372662	NA	NA	NA	NA
LOC105372663	NA	NA	NA	NA
LOC105372664	NA	NA	NA	NA
LOC105372665	NA	NA	NA	NA
LOC105372666	NA	NA	NA	NA
LOC105372667	NA	NA	NA	NA
LOC105372668	NA	NA	NA	NA
LOC105372669	NA	NA	NA	NA
LOC105372671	NA	NA	NA	NA
LOC105372672	NA	NA	NA	NA
LOC105372675	NA	NA	NA	NA
LOC105372676	NA	NA	NA	NA
LOC105372677	NA	NA	NA	NA
LOC105372678	NA	NA	NA	NA
LOC105372680	NA	NA	NA	NA
LOC105372683	NA	NA	NA	NA
LOC105372685	NA	NA	NA	NA
LOC105372686	NA	NA	NA	NA
LOC105372687	NA	NA	NA	NA
LOC105372688	NA	NA	NA	NA
LOC105372692	NA	NA	NA	NA
LOC105372693	NA	NA	NA	NA
LOC105372694	NA	NA	NA	NA
LOC105372695	-0.190029640965361	0.0152523858959049	0.107779115819183	0.0544849118392602
LOC105372697	NA	NA	NA	NA
LOC105372698	NA	NA	NA	NA
LOC105372699	NA	NA	NA	NA
LOC105372700	NA	NA	NA	NA
LOC105372701	NA	NA	NA	NA
LOC105372703	NA	NA	NA	NA
LOC105372704	NA	NA	NA	NA
LOC105372705	NA	NA	NA	NA
LOC105372706	NA	NA	NA	NA
LOC105372708	NA	NA	NA	NA
LOC105372709	NA	NA	NA	NA
LOC105372710	NA	NA	NA	NA
LOC105372711	NA	NA	NA	NA
LOC105372714	NA	NA	NA	NA
LOC105372716	NA	NA	NA	NA
LOC105372717	NA	NA	NA	NA
LOC105372718	NA	NA	NA	NA
LOC105372719	NA	NA	NA	NA
LOC105372721	NA	NA	NA	NA
LOC105372724	NA	NA	NA	NA
LOC105372725	NA	NA	NA	NA
LOC105372727	NA	NA	NA	NA
LOC105372733	-0.173573385715374	0.42971875258226	0.313883313061178	0.60202048138406
LOC105372734	NA	NA	NA	NA
LOC105372738	NA	NA	NA	NA
LOC105372740	NA	NA	NA	NA
LOC105372745	NA	NA	NA	NA
LOC105372747	NA	NA	NA	NA
LOC105372749	NA	NA	NA	NA
LOC105372750	NA	NA	NA	NA
LOC105372753	NA	NA	NA	NA
LOC105372756	NA	NA	NA	NA
LOC105372757	NA	NA	NA	NA
LOC105372758	NA	NA	NA	NA
LOC105372759	NA	NA	NA	NA
LOC105372760	NA	NA	NA	NA
LOC105372762	-0.000636188130023067	0.993681140398324	0.255731495785103	0.996716591046446
LOC105372766	0.0207923774278978	0.792227599339797	0.286482957567124	0.878463494481143
LOC105372767	NA	NA	NA	NA
LOC105372768	NA	NA	NA	NA
LOC105372770	NA	NA	NA	NA
LOC105372772	NA	NA	NA	NA
LOC105372773	NA	NA	NA	NA
LOC105372774	NA	NA	NA	NA
LOC105372775	NA	NA	NA	NA
LOC105372776	NA	NA	NA	NA
LOC105372777	NA	NA	NA	NA
LOC105372787	NA	NA	NA	NA
LOC105372789	NA	NA	NA	NA
LOC105372790	NA	NA	NA	NA
LOC105372791	NA	NA	NA	NA
LOC105372793	-0.0277835638454281	0.736836179309525	0.269986861567349	0.843671858880252
LOC105372797	NA	NA	NA	NA
LOC105372798	NA	NA	NA	NA
LOC105372801	NA	NA	NA	NA
LOC105372802	NA	NA	NA	NA
LOC105372804	NA	NA	NA	NA
LOC105372809	NA	NA	NA	NA
LOC105372812	NA	NA	NA	NA
LOC105372813	NA	NA	NA	NA
LOC105372814	NA	NA	NA	NA
LOC105372815	NA	NA	NA	NA
LOC105372817	NA	NA	NA	NA
LOC105372821	NA	NA	NA	NA
LOC105372824	NA	NA	NA	NA
LOC105372825	NA	NA	NA	NA
LOC105372826	NA	NA	NA	NA
LOC105372829	NA	NA	NA	NA
LOC105372832	NA	NA	NA	NA
LOC105372836	NA	NA	NA	NA
LOC105372839	NA	NA	NA	NA
LOC105372841	NA	NA	NA	NA
LOC105372842	NA	NA	NA	NA
LOC105372850	NA	NA	NA	NA
LOC105372853	NA	NA	NA	NA
LOC105372857	NA	NA	NA	NA
LOC105372858	NA	NA	NA	NA
LOC105372859	NA	NA	NA	NA
LOC105372861	NA	NA	NA	NA
LOC105372862	NA	NA	NA	NA
LOC105372863	NA	NA	NA	NA
LOC105372869	NA	NA	NA	NA
LOC105372873	NA	NA	NA	NA
LOC105372878	NA	NA	NA	NA
LOC105372879	NA	NA	NA	NA
LOC105372880	NA	NA	NA	NA
LOC105372884	NA	NA	NA	NA
LOC105372887	NA	NA	NA	NA
LOC105372889	NA	NA	NA	NA
LOC105372892	NA	NA	NA	NA
LOC105372895	NA	NA	NA	NA
LOC105372896	NA	NA	NA	NA
LOC105372898	NA	NA	NA	NA
LOC105372899	NA	NA	NA	NA
LOC105372901	NA	NA	NA	NA
LOC105372902	NA	NA	NA	NA
LOC105372903	NA	NA	NA	NA
LOC105372904	NA	NA	NA	NA
LOC105372906	NA	NA	NA	NA
LOC105372908	NA	NA	NA	NA
LOC105372916	NA	NA	NA	NA
LOC105372920	NA	NA	NA	NA
LOC105372922	NA	NA	NA	NA
LOC105372923	NA	NA	NA	NA
LOC105372924	NA	NA	NA	NA
LOC105372926	NA	NA	NA	NA
LOC105372928	NA	NA	NA	NA
LOC105372930	NA	NA	NA	NA
LOC105372932	NA	NA	NA	NA
LOC105372934	NA	NA	NA	NA
LOC105372937	NA	NA	NA	NA
LOC105372947	NA	NA	NA	NA
LOC105372948	NA	NA	NA	NA
LOC105372952	NA	NA	NA	NA
LOC105372956	NA	NA	NA	NA
LOC105372957	NA	NA	NA	NA
LOC105372959	NA	NA	NA	NA
LOC105372960	NA	NA	NA	NA
LOC105372962	NA	NA	NA	NA
LOC105372969	0.000804479470334698	0.992179291265427	0.266553433187967	0.996187519534241
LOC105372971	NA	NA	NA	NA
LOC105372977	NA	NA	NA	NA
LOC105372979	NA	NA	NA	NA
LOC105372980	NA	NA	NA	NA
LOC105372981	NA	NA	NA	NA
LOC105372984	NA	NA	NA	NA
LOC105372985	NA	NA	NA	NA
LOC105372988	NA	NA	NA	NA
LOC105372990	NA	NA	NA	NA
LOC105372991	0.0183309204201857	0.821485430360128	0.209990505788047	0.896799884077355
LOC105372994	NA	NA	NA	NA
LOC105372995	NA	NA	NA	NA
LOC105372997	NA	NA	NA	NA
LOC105372998	NA	NA	NA	NA
LOC105373000	NA	NA	NA	NA
LOC105373002	NA	NA	NA	NA
LOC105373007	NA	NA	NA	NA
LOC105373012	NA	NA	NA	NA
LOC105373013	NA	NA	NA	NA
LOC105373014	NA	NA	NA	NA
LOC105373015	NA	NA	NA	NA
LOC105373017	NA	NA	NA	NA
LOC105373020	NA	NA	NA	NA
LOC105373022	NA	NA	NA	NA
LOC105373023	NA	NA	NA	NA
LOC105373024	NA	NA	NA	NA
LOC105373025	NA	NA	NA	NA
LOC105373027	NA	NA	NA	NA
LOC105373029	NA	NA	NA	NA
LOC105373030	NA	NA	NA	NA
LOC105373031	NA	NA	NA	NA
LOC105373032	NA	NA	NA	NA
LOC105373033	NA	NA	NA	NA
LOC105373034	NA	NA	NA	NA
LOC105373035	NA	NA	NA	NA
LOC105373037	NA	NA	NA	NA
LOC105373041	NA	NA	NA	NA
LOC105373042	NA	NA	NA	NA
LOC105373043	NA	NA	NA	NA
LOC105373044	NA	NA	NA	NA
LOC105373046	NA	NA	NA	NA
LOC105373053	NA	NA	NA	NA
LOC105373056	NA	NA	NA	NA
LOC105373059	NA	NA	NA	NA
LOC105373060	NA	NA	NA	NA
LOC105373061	NA	NA	NA	NA
LOC105373062	NA	NA	NA	NA
LOC105373064	NA	NA	NA	NA
LOC105373066	NA	NA	NA	NA
LOC105373067	NA	NA	NA	NA
LOC105373068	NA	NA	NA	NA
LOC105373069	NA	NA	NA	NA
LOC105373071	NA	NA	NA	NA
LOC105373074	NA	NA	NA	NA
LOC105373075	NA	NA	NA	NA
LOC105373077	NA	NA	NA	NA
LOC105373080	NA	NA	NA	NA
LOC105373081	NA	NA	NA	NA
LOC105373086	NA	NA	NA	NA
LOC105373091	NA	NA	NA	NA
LOC105373096	NA	NA	NA	NA
LOC105373100	NA	NA	NA	NA
LOC105373108	NA	NA	NA	NA
LOC105373109	NA	NA	NA	NA
LOC105373115	NA	NA	NA	NA
LOC105373116	NA	NA	NA	NA
LOC105373119	NA	NA	NA	NA
LOC105373122	NA	NA	NA	NA
LOC105373124	NA	NA	NA	NA
LOC105373126	NA	NA	NA	NA
LOC105373131	NA	NA	NA	NA
LOC105373133	NA	NA	NA	NA
LOC105373134	NA	NA	NA	NA
LOC105373142	NA	NA	NA	NA
LOC105373143	NA	NA	NA	NA
LOC105373146	NA	NA	NA	NA
LOC105373150	0.0409476046371893	0.74996644173746	0.367128775269433	0.851814804567479
LOC105373151	NA	NA	NA	NA
LOC105373152	NA	NA	NA	NA
LOC105373153	NA	NA	NA	NA
LOC105373155	NA	NA	NA	NA
LOC105373156	NA	NA	NA	NA
LOC105373161	NA	NA	NA	NA
LOC105373162	NA	NA	NA	NA
LOC105373163	NA	NA	NA	NA
LOC105373164	NA	NA	NA	NA
LOC105373165	NA	NA	NA	NA
LOC105373167	NA	NA	NA	NA
LOC105373170	0.0108519059426841	0.906966278665143	0.226721775597297	0.95013169424812
LOC105373171	NA	NA	NA	NA
LOC105373172	NA	NA	NA	NA
LOC105373175	NA	NA	NA	NA
LOC105373176	NA	NA	NA	NA
LOC105373177	NA	NA	NA	NA
LOC105373178	NA	NA	NA	NA
LOC105373180	NA	NA	NA	NA
LOC105373182	NA	NA	NA	NA
LOC105373186	NA	NA	NA	NA
LOC105373188	NA	NA	NA	NA
LOC105373190	NA	NA	NA	NA
LOC105373191	NA	NA	NA	NA
LOC105373193	NA	NA	NA	NA
LOC105373194	NA	NA	NA	NA
LOC105373195	NA	NA	NA	NA
LOC105373196	NA	NA	NA	NA
LOC105373198	NA	NA	NA	NA
LOC105373201	NA	NA	NA	NA
LOC105373204	NA	NA	NA	NA
LOC105373205	NA	NA	NA	NA
LOC105373206	NA	NA	NA	NA
LOC105373207	NA	NA	NA	NA
LOC105373208	NA	NA	NA	NA
LOC105373209	NA	NA	NA	NA
LOC105373210	NA	NA	NA	NA
LOC105373215	NA	NA	NA	NA
LOC105373218	NA	NA	NA	NA
LOC105373220	NA	NA	NA	NA
LOC105373222	NA	NA	NA	NA
LOC105373223	-0.139234892356646	0.128776577164037	0.146440244145614	0.268024540543766
LOC105373224	NA	NA	NA	NA
LOC105373225	0.00443140613979747	0.956785772279325	0.292924616263256	0.979166456158724
LOC105373228	NA	NA	NA	NA
LOC105373231	NA	NA	NA	NA
LOC105373234	NA	NA	NA	NA
LOC105373235	NA	NA	NA	NA
LOC105373239	NA	NA	NA	NA
LOC105373240	NA	NA	NA	NA
LOC105373242	NA	NA	NA	NA
LOC105373244	NA	NA	NA	NA
LOC105373247	NA	NA	NA	NA
LOC105373250	NA	NA	NA	NA
LOC105373252	NA	NA	NA	NA
LOC105373254	NA	NA	NA	NA
LOC105373258	NA	NA	NA	NA
LOC105373260	NA	NA	NA	NA
LOC105373261	NA	NA	NA	NA
LOC105373262	NA	NA	NA	NA
LOC105373265	NA	NA	NA	NA
LOC105373271	NA	NA	NA	NA
LOC105373273	NA	NA	NA	NA
LOC105373275	NA	NA	NA	NA
LOC105373277	NA	NA	NA	NA
LOC105373279	NA	NA	NA	NA
LOC105373281	NA	NA	NA	NA
LOC105373282	NA	NA	NA	NA
LOC105373284	NA	NA	NA	NA
LOC105373285	NA	NA	NA	NA
LOC105373286	NA	NA	NA	NA
LOC105373287	NA	NA	NA	NA
LOC105373288	NA	NA	NA	NA
LOC105373289	NA	NA	NA	NA
LOC105373292	NA	NA	NA	NA
LOC105373293	NA	NA	NA	NA
LOC105373294	NA	NA	NA	NA
LOC105373296	NA	NA	NA	NA
LOC105373298	NA	NA	NA	NA
LOC105373299	NA	NA	NA	NA
LOC105373303	NA	NA	NA	NA
LOC105373304	NA	NA	NA	NA
LOC105373305	NA	NA	NA	NA
LOC105373311	NA	NA	NA	NA
LOC105373312	NA	NA	NA	NA
LOC105373313	NA	NA	NA	NA
LOC105373314	NA	NA	NA	NA
LOC105373320	NA	NA	NA	NA
LOC105373324	NA	NA	NA	NA
LOC105373328	NA	NA	NA	NA
LOC105373331	NA	NA	NA	NA
LOC105373332	NA	NA	NA	NA
LOC105373333	NA	NA	NA	NA
LOC105373334	-0.238930171631752	0.00343378155722663	0.27033432981292	0.0162746059555041
LOC105373335	NA	NA	NA	NA
LOC105373336	NA	NA	NA	NA
LOC105373342	NA	NA	NA	NA
LOC105373343	NA	NA	NA	NA
LOC105373344	NA	NA	NA	NA
LOC105373345	NA	NA	NA	NA
LOC105373346	NA	NA	NA	NA
LOC105373347	NA	NA	NA	NA
LOC105373348	NA	NA	NA	NA
LOC105373349	NA	NA	NA	NA
LOC105373351	NA	NA	NA	NA
LOC105373352	NA	NA	NA	NA
LOC105373358	NA	NA	NA	NA
LOC105373359	NA	NA	NA	NA
LOC105373367	NA	NA	NA	NA
LOC105373369	NA	NA	NA	NA
LOC105373372	NA	NA	NA	NA
LOC105373373	NA	NA	NA	NA
LOC105373378	NA	NA	NA	NA
LOC105373379	NA	NA	NA	NA
LOC105373383	-0.235776707184226	0.00904855757901262	0.208133875951657	0.0358478982951958
LOC105373386	NA	NA	NA	NA
LOC105373387	NA	NA	NA	NA
LOC105373389	NA	NA	NA	NA
LOC105373390	NA	NA	NA	NA
LOC105373393	NA	NA	NA	NA
LOC105373394	NA	NA	NA	NA
LOC105373395	NA	NA	NA	NA
LOC105373397	NA	NA	NA	NA
LOC105373398	NA	NA	NA	NA
LOC105373399	NA	NA	NA	NA
LOC105373401	NA	NA	NA	NA
LOC105373402	NA	NA	NA	NA
LOC105373404	NA	NA	NA	NA
LOC105373406	NA	NA	NA	NA
LOC105373407	NA	NA	NA	NA
LOC105373408	NA	NA	NA	NA
LOC105373409	NA	NA	NA	NA
LOC105373411	NA	NA	NA	NA
LOC105373414	NA	NA	NA	NA
LOC105373415	NA	NA	NA	NA
LOC105373416	NA	NA	NA	NA
LOC105373417	NA	NA	NA	NA
LOC105373418	-0.128344006874975	0.110312722257302	0.18517481698848	0.240600900138533
LOC105373419	NA	NA	NA	NA
LOC105373421	NA	NA	NA	NA
LOC105373422	NA	NA	NA	NA
LOC105373424	NA	NA	NA	NA
LOC105373426	NA	NA	NA	NA
LOC105373428	NA	NA	NA	NA
LOC105373429	NA	NA	NA	NA
LOC105373430	NA	NA	NA	NA
LOC105373431	NA	NA	NA	NA
LOC105373432	NA	NA	NA	NA
LOC105373433	NA	NA	NA	NA
LOC105373436	NA	NA	NA	NA
LOC105373437	NA	NA	NA	NA
LOC105373438	NA	NA	NA	NA
LOC105373440	NA	NA	NA	NA
LOC105373443	NA	NA	NA	NA
LOC105373444	NA	NA	NA	NA
LOC105373447	NA	NA	NA	NA
LOC105373448	NA	NA	NA	NA
LOC105373449	NA	NA	NA	NA
LOC105373451	NA	NA	NA	NA
LOC105373454	NA	NA	NA	NA
LOC105373456	NA	NA	NA	NA
LOC105373458	NA	NA	NA	NA
LOC105373459	NA	NA	NA	NA
LOC105373461	NA	NA	NA	NA
LOC105373465	NA	NA	NA	NA
LOC105373466	NA	NA	NA	NA
LOC105373475	NA	NA	NA	NA
LOC105373479	NA	NA	NA	NA
LOC105373480	NA	NA	NA	NA
LOC105373484	NA	NA	NA	NA
LOC105373485	NA	NA	NA	NA
LOC105373487	NA	NA	NA	NA
LOC105373488	NA	NA	NA	NA
LOC105373490	NA	NA	NA	NA
LOC105373494	NA	NA	NA	NA
LOC105373496	NA	NA	NA	NA
LOC105373499	NA	NA	NA	NA
LOC105373501	NA	NA	NA	NA
LOC105373504	NA	NA	NA	NA
LOC105373506	NA	NA	NA	NA
LOC105373508	NA	NA	NA	NA
LOC105373510	NA	NA	NA	NA
LOC105373511	NA	NA	NA	NA
LOC105373512	NA	NA	NA	NA
LOC105373514	NA	NA	NA	NA
LOC105373520	NA	NA	NA	NA
LOC105373521	NA	NA	NA	NA
LOC105373522	NA	NA	NA	NA
LOC105373523	NA	NA	NA	NA
LOC105373524	NA	NA	NA	NA
LOC105373525	NA	NA	NA	NA
LOC105373526	NA	NA	NA	NA
LOC105373527	NA	NA	NA	NA
LOC105373528	NA	NA	NA	NA
LOC105373529	NA	NA	NA	NA
LOC105373530	NA	NA	NA	NA
LOC105373531	NA	NA	NA	NA
LOC105373535	NA	NA	NA	NA
LOC105373539	NA	NA	NA	NA
LOC105373545	NA	NA	NA	NA
LOC105373547	NA	NA	NA	NA
LOC105373548	NA	NA	NA	NA
LOC105373549	NA	NA	NA	NA
LOC105373551	NA	NA	NA	NA
LOC105373552	NA	NA	NA	NA
LOC105373553	NA	NA	NA	NA
LOC105373554	-0.153864943656969	0.0578695719081127	0.261313338987613	0.150912370024788
LOC105373559	NA	NA	NA	NA
LOC105373562	NA	NA	NA	NA
LOC105373563	NA	NA	NA	NA
LOC105373567	NA	NA	NA	NA
LOC105373570	NA	NA	NA	NA
LOC105373572	NA	NA	NA	NA
LOC105373574	NA	NA	NA	NA
LOC105373575	NA	NA	NA	NA
LOC105373576	NA	NA	NA	NA
LOC105373578	NA	NA	NA	NA
LOC105373579	NA	NA	NA	NA
LOC105373581	NA	NA	NA	NA
LOC105373582	NA	NA	NA	NA
LOC105373583	NA	NA	NA	NA
LOC105373584	NA	NA	NA	NA
LOC105373585	NA	NA	NA	NA
LOC105373587	NA	NA	NA	NA
LOC105373588	NA	NA	NA	NA
LOC105373590	NA	NA	NA	NA
LOC105373591	NA	NA	NA	NA
LOC105373592	NA	NA	NA	NA
LOC105373593	NA	NA	NA	NA
LOC105373594	NA	NA	NA	NA
LOC105373595	NA	NA	NA	NA
LOC105373596	NA	NA	NA	NA
LOC105373598	NA	NA	NA	NA
LOC105373601	NA	NA	NA	NA
LOC105373602	NA	NA	NA	NA
LOC105373603	NA	NA	NA	NA
LOC105373604	NA	NA	NA	NA
LOC105373605	NA	NA	NA	NA
LOC105373608	NA	NA	NA	NA
LOC105373609	NA	NA	NA	NA
LOC105373610	NA	NA	NA	NA
LOC105373611	NA	NA	NA	NA
LOC105373612	NA	NA	NA	NA
LOC105373613	NA	NA	NA	NA
LOC105373614	NA	NA	NA	NA
LOC105373616	NA	NA	NA	NA
LOC105373618	-0.124569832204975	0.124873365426553	0.14896528843525	0.262375515417247
LOC105373622	NA	NA	NA	NA
LOC105373627	NA	NA	NA	NA
LOC105373628	NA	NA	NA	NA
LOC105373629	NA	NA	NA	NA
LOC105373633	NA	NA	NA	NA
LOC105373634	NA	NA	NA	NA
LOC105373636	NA	NA	NA	NA
LOC105373639	NA	NA	NA	NA
LOC105373640	NA	NA	NA	NA
LOC105373641	NA	NA	NA	NA
LOC105373643	NA	NA	NA	NA
LOC105373644	NA	NA	NA	NA
LOC105373645	NA	NA	NA	NA
LOC105373648	NA	NA	NA	NA
LOC105373649	NA	NA	NA	NA
LOC105373651	NA	NA	NA	NA
LOC105373652	NA	NA	NA	NA
LOC105373663	NA	NA	NA	NA
LOC105373664	NA	NA	NA	NA
LOC105373665	NA	NA	NA	NA
LOC105373666	NA	NA	NA	NA
LOC105373667	NA	NA	NA	NA
LOC105373673	NA	NA	NA	NA
LOC105373674	NA	NA	NA	NA
LOC105373677	NA	NA	NA	NA
LOC105373679	NA	NA	NA	NA
LOC105373680	NA	NA	NA	NA
LOC105373682	NA	NA	NA	NA
LOC105373685	NA	NA	NA	NA
LOC105373686	NA	NA	NA	NA
LOC105373688	NA	NA	NA	NA
LOC105373689	NA	NA	NA	NA
LOC105373691	NA	NA	NA	NA
LOC105373693	NA	NA	NA	NA
LOC105373694	NA	NA	NA	NA
LOC105373696	NA	NA	NA	NA
LOC105373698	NA	NA	NA	NA
LOC105373699	NA	NA	NA	NA
LOC105373700	NA	NA	NA	NA
LOC105373703	NA	NA	NA	NA
LOC105373707	NA	NA	NA	NA
LOC105373709	NA	NA	NA	NA
LOC105373710	NA	NA	NA	NA
LOC105373712	NA	NA	NA	NA
LOC105373714	-0.0537703537901221	0.515196061050286	0.239500426193071	0.677697924457629
LOC105373715	NA	NA	NA	NA
LOC105373716	NA	NA	NA	NA
LOC105373717	NA	NA	NA	NA
LOC105373718	NA	NA	NA	NA
LOC105373722	NA	NA	NA	NA
LOC105373724	NA	NA	NA	NA
LOC105373727	NA	NA	NA	NA
LOC105373728	NA	NA	NA	NA
LOC105373734	NA	NA	NA	NA
LOC105373737	NA	NA	NA	NA
LOC105373739	NA	NA	NA	NA
LOC105373740	NA	NA	NA	NA
LOC105373741	NA	NA	NA	NA
LOC105373742	NA	NA	NA	NA
LOC105373743	NA	NA	NA	NA
LOC105373744	NA	NA	NA	NA
LOC105373745	NA	NA	NA	NA
LOC105373746	NA	NA	NA	NA
LOC105373752	NA	NA	NA	NA
