## Supplementary Materials 1 for "The Ubiquitin–Proteasome System is an Important Driver of EBV-Associated Nasopharyngeal Carcinoma Progression: A Meta-Analysis of Transcriptomics Data" (part 2 of 3)

X	meta_logFC	meta_pvalue	SE	adjusted_pvalue
LOC105373754	0.0656478295187382	0.421523143172446	0.345231799896741	0.594977687419419
LOC105373756	NA	NA	NA	NA
LOC105373757	NA	NA	NA	NA
LOC105373759	NA	NA	NA	NA
LOC105373760	NA	NA	NA	NA
LOC105373762	NA	NA	NA	NA
LOC105373766	NA	NA	NA	NA
LOC105373768	NA	NA	NA	NA
LOC105373769	NA	NA	NA	NA
LOC105373770	NA	NA	NA	NA
LOC105373771	NA	NA	NA	NA
LOC105373776	NA	NA	NA	NA
LOC105373777	NA	NA	NA	NA
LOC105373779	NA	NA	NA	NA
LOC105373780	NA	NA	NA	NA
LOC105373781	NA	NA	NA	NA
LOC105373782	NA	NA	NA	NA
LOC105373785	NA	NA	NA	NA
LOC105373788	NA	NA	NA	NA
LOC105373790	NA	NA	NA	NA
LOC105373791	NA	NA	NA	NA
LOC105373793	NA	NA	NA	NA
LOC105373796	NA	NA	NA	NA
LOC105373804	NA	NA	NA	NA
LOC105373812	NA	NA	NA	NA
LOC105373816	NA	NA	NA	NA
LOC105373817	NA	NA	NA	NA
LOC105373821	NA	NA	NA	NA
LOC105373822	NA	NA	NA	NA
LOC105373823	NA	NA	NA	NA
LOC105373828	NA	NA	NA	NA
LOC105373830	NA	NA	NA	NA
LOC105373831	NA	NA	NA	NA
LOC105373833	NA	NA	NA	NA
LOC105373835	NA	NA	NA	NA
LOC105373836	NA	NA	NA	NA
LOC105373845	NA	NA	NA	NA
LOC105373847	NA	NA	NA	NA
LOC105373851	NA	NA	NA	NA
LOC105373854	NA	NA	NA	NA
LOC105373855	NA	NA	NA	NA
LOC105373856	NA	NA	NA	NA
LOC105373857	NA	NA	NA	NA
LOC105373864	NA	NA	NA	NA
LOC105373870	NA	NA	NA	NA
LOC105373871	NA	NA	NA	NA
LOC105373872	NA	NA	NA	NA
LOC105373873	NA	NA	NA	NA
LOC105373874	NA	NA	NA	NA
LOC105373876	-0.115583539932912	0.154338864091528	0.236830387722176	0.304282423319261
LOC105373880	NA	NA	NA	NA
LOC105373881	NA	NA	NA	NA
LOC105373882	NA	NA	NA	NA
LOC105373883	NA	NA	NA	NA
LOC105373887	NA	NA	NA	NA
LOC105373888	NA	NA	NA	NA
LOC105373890	NA	NA	NA	NA
LOC105373891	NA	NA	NA	NA
LOC105373893	NA	NA	NA	NA
LOC105373894	NA	NA	NA	NA
LOC105373895	NA	NA	NA	NA
LOC105373896	NA	NA	NA	NA
LOC105373897	NA	NA	NA	NA
LOC105373898	NA	NA	NA	NA
LOC105373899	NA	NA	NA	NA
LOC105373900	NA	NA	NA	NA
LOC105373902	NA	NA	NA	NA
LOC105373903	NA	NA	NA	NA
LOC105373905	NA	NA	NA	NA
LOC105373906	NA	NA	NA	NA
LOC105373907	NA	NA	NA	NA
LOC105373908	NA	NA	NA	NA
LOC105373909	NA	NA	NA	NA
LOC105373910	NA	NA	NA	NA
LOC105373911	NA	NA	NA	NA
LOC105373914	NA	NA	NA	NA
LOC105373915	NA	NA	NA	NA
LOC105373918	NA	NA	NA	NA
LOC105373921	NA	NA	NA	NA
LOC105373923	NA	NA	NA	NA
LOC105373924	NA	NA	NA	NA
LOC105373925	NA	NA	NA	NA
LOC105373928	NA	NA	NA	NA
LOC105373929	NA	NA	NA	NA
LOC105373932	NA	NA	NA	NA
LOC105373933	NA	NA	NA	NA
LOC105373936	NA	NA	NA	NA
LOC105373937	NA	NA	NA	NA
LOC105373938	NA	NA	NA	NA
LOC105373939	NA	NA	NA	NA
LOC105373940	NA	NA	NA	NA
LOC105373941	NA	NA	NA	NA
LOC105373942	-0.01887304215257	0.849975149285697	0.203390574968641	0.91576512877235
LOC105373945	NA	NA	NA	NA
LOC105373946	NA	NA	NA	NA
LOC105373947	NA	NA	NA	NA
LOC105373948	NA	NA	NA	NA
LOC105373949	NA	NA	NA	NA
LOC105373950	NA	NA	NA	NA
LOC105373953	NA	NA	NA	NA
LOC105373954	NA	NA	NA	NA
LOC105373957	NA	NA	NA	NA
LOC105373960	NA	NA	NA	NA
LOC105373963	NA	NA	NA	NA
LOC105373966	NA	NA	NA	NA
LOC105373968	NA	NA	NA	NA
LOC105373971	NA	NA	NA	NA
LOC105373973	NA	NA	NA	NA
LOC105373974	NA	NA	NA	NA
LOC105373977	NA	NA	NA	NA
LOC105373978	NA	NA	NA	NA
LOC105373980	NA	NA	NA	NA
LOC105373985	NA	NA	NA	NA
LOC105373986	NA	NA	NA	NA
LOC105373989	NA	NA	NA	NA
LOC105373992	NA	NA	NA	NA
LOC105373994	NA	NA	NA	NA
LOC105373996	NA	NA	NA	NA
LOC105373997	NA	NA	NA	NA
LOC105373998	NA	NA	NA	NA
LOC105373999	NA	NA	NA	NA
LOC105374000	NA	NA	NA	NA
LOC105374002	NA	NA	NA	NA
LOC105374004	NA	NA	NA	NA
LOC105374005	NA	NA	NA	NA
LOC105374007	NA	NA	NA	NA
LOC105374009	NA	NA	NA	NA
LOC105374010	NA	NA	NA	NA
LOC105374016	NA	NA	NA	NA
LOC105374017	NA	NA	NA	NA
LOC105374018	NA	NA	NA	NA
LOC105374020	NA	NA	NA	NA
LOC105374021	NA	NA	NA	NA
LOC105374023	NA	NA	NA	NA
LOC105374024	NA	NA	NA	NA
LOC105374026	NA	NA	NA	NA
LOC105374027	NA	NA	NA	NA
LOC105374029	NA	NA	NA	NA
LOC105374031	NA	NA	NA	NA
LOC105374033	NA	NA	NA	NA
LOC105374034	NA	NA	NA	NA
LOC105374036	NA	NA	NA	NA
LOC105374037	NA	NA	NA	NA
LOC105374038	NA	NA	NA	NA
LOC105374039	NA	NA	NA	NA
LOC105374040	NA	NA	NA	NA
LOC105374041	NA	NA	NA	NA
LOC105374042	-0.0965486812714627	0.355777655147329	0.362508621403132	0.531262917985304
LOC105374048	NA	NA	NA	NA
LOC105374051	NA	NA	NA	NA
LOC105374052	NA	NA	NA	NA
LOC105374053	NA	NA	NA	NA
LOC105374054	NA	NA	NA	NA
LOC105374056	NA	NA	NA	NA
LOC105374058	NA	NA	NA	NA
LOC105374059	NA	NA	NA	NA
LOC105374060	NA	NA	NA	NA
LOC105374063	NA	NA	NA	NA
LOC105374064	NA	NA	NA	NA
LOC105374065	NA	NA	NA	NA
LOC105374069	NA	NA	NA	NA
LOC105374071	NA	NA	NA	NA
LOC105374076	NA	NA	NA	NA
LOC105374077	NA	NA	NA	NA
LOC105374080	NA	NA	NA	NA
LOC105374081	NA	NA	NA	NA
LOC105374083	NA	NA	NA	NA
LOC105374085	NA	NA	NA	NA
LOC105374088	NA	NA	NA	NA
LOC105374090	NA	NA	NA	NA
LOC105374094	NA	NA	NA	NA
LOC105374096	NA	NA	NA	NA
LOC105374101	NA	NA	NA	NA
LOC105374102	NA	NA	NA	NA
LOC105374106	NA	NA	NA	NA
LOC105374107	NA	NA	NA	NA
LOC105374108	NA	NA	NA	NA
LOC105374110	NA	NA	NA	NA
LOC105374111	NA	NA	NA	NA
LOC105374113	NA	NA	NA	NA
LOC105374114	NA	NA	NA	NA
LOC105374115	NA	NA	NA	NA
LOC105374116	NA	NA	NA	NA
LOC105374117	NA	NA	NA	NA
LOC105374118	-0.174749809135174	0.0345908974745512	0.306383223263335	0.102612086329163
LOC105374121	NA	NA	NA	NA
LOC105374122	NA	NA	NA	NA
LOC105374123	NA	NA	NA	NA
LOC105374124	NA	NA	NA	NA
LOC105374126	NA	NA	NA	NA
LOC105374127	NA	NA	NA	NA
LOC105374128	NA	NA	NA	NA
LOC105374132	NA	NA	NA	NA
LOC105374134	NA	NA	NA	NA
LOC105374137	NA	NA	NA	NA
LOC105374138	NA	NA	NA	NA
LOC105374140	NA	NA	NA	NA
LOC105374141	NA	NA	NA	NA
LOC105374142	NA	NA	NA	NA
LOC105374143	NA	NA	NA	NA
LOC105374144	NA	NA	NA	NA
LOC105374145	NA	NA	NA	NA
LOC105374147	NA	NA	NA	NA
LOC105374148	NA	NA	NA	NA
LOC105374150	NA	NA	NA	NA
LOC105374151	NA	NA	NA	NA
LOC105374153	NA	NA	NA	NA
LOC105374154	NA	NA	NA	NA
LOC105374157	NA	NA	NA	NA
LOC105374159	NA	NA	NA	NA
LOC105374163	NA	NA	NA	NA
LOC105374164	NA	NA	NA	NA
LOC105374167	NA	NA	NA	NA
LOC105374170	NA	NA	NA	NA
LOC105374171	NA	NA	NA	NA
LOC105374172	NA	NA	NA	NA
LOC105374174	NA	NA	NA	NA
LOC105374179	NA	NA	NA	NA
LOC105374181	NA	NA	NA	NA
LOC105374186	NA	NA	NA	NA
LOC105374187	NA	NA	NA	NA
LOC105374188	NA	NA	NA	NA
LOC105374189	NA	NA	NA	NA
LOC105374190	NA	NA	NA	NA
LOC105374191	NA	NA	NA	NA
LOC105374192	NA	NA	NA	NA
LOC105374193	NA	NA	NA	NA
LOC105374194	NA	NA	NA	NA
LOC105374196	NA	NA	NA	NA
LOC105374197	NA	NA	NA	NA
LOC105374200	NA	NA	NA	NA
LOC105374206	NA	NA	NA	NA
LOC105374209	NA	NA	NA	NA
LOC105374211	NA	NA	NA	NA
LOC105374216	NA	NA	NA	NA
LOC105374217	NA	NA	NA	NA
LOC105374218	NA	NA	NA	NA
LOC105374220	NA	NA	NA	NA
LOC105374221	NA	NA	NA	NA
LOC105374224	NA	NA	NA	NA
LOC105374225	NA	NA	NA	NA
LOC105374226	NA	NA	NA	NA
LOC105374230	NA	NA	NA	NA
LOC105374234	NA	NA	NA	NA
LOC105374235	NA	NA	NA	NA
LOC105374240	-0.160053667719747	0.0435260356797113	0.154941224112924	0.121891173846494
LOC105374242	NA	NA	NA	NA
LOC105374243	NA	NA	NA	NA
LOC105374246	NA	NA	NA	NA
LOC105374247	NA	NA	NA	NA
LOC105374248	NA	NA	NA	NA
LOC105374253	NA	NA	NA	NA
LOC105374254	NA	NA	NA	NA
LOC105374257	NA	NA	NA	NA
LOC105374260	NA	NA	NA	NA
LOC105374262	NA	NA	NA	NA
LOC105374263	NA	NA	NA	NA
LOC105374264	NA	NA	NA	NA
LOC105374265	NA	NA	NA	NA
LOC105374270	NA	NA	NA	NA
LOC105374275	NA	NA	NA	NA
LOC105374276	NA	NA	NA	NA
LOC105374277	NA	NA	NA	NA
LOC105374280	NA	NA	NA	NA
LOC105374282	NA	NA	NA	NA
LOC105374283	NA	NA	NA	NA
LOC105374284	NA	NA	NA	NA
LOC105374286	NA	NA	NA	NA
LOC105374287	NA	NA	NA	NA
LOC105374291	NA	NA	NA	NA
LOC105374292	NA	NA	NA	NA
LOC105374294	NA	NA	NA	NA
LOC105374295	NA	NA	NA	NA
LOC105374296	NA	NA	NA	NA
LOC105374297	NA	NA	NA	NA
LOC105374298	NA	NA	NA	NA
LOC105374304	NA	NA	NA	NA
LOC105374306	NA	NA	NA	NA
LOC105374307	NA	NA	NA	NA
LOC105374308	NA	NA	NA	NA
LOC105374309	NA	NA	NA	NA
LOC105374310	NA	NA	NA	NA
LOC105374312	NA	NA	NA	NA
LOC105374313	NA	NA	NA	NA
LOC105374317	NA	NA	NA	NA
LOC105374318	NA	NA	NA	NA
LOC105374320	NA	NA	NA	NA
LOC105374325	-0.0723690324601818	0.412417367753794	0.217172622171395	0.587026266177724
LOC105374328	NA	NA	NA	NA
LOC105374329	NA	NA	NA	NA
LOC105374332	NA	NA	NA	NA
LOC105374333	NA	NA	NA	NA
LOC105374334	NA	NA	NA	NA
LOC105374336	-0.196487513593387	0.0127275939541662	0.263454387588748	0.0471485363326559
LOC105374338	NA	NA	NA	NA
LOC105374339	NA	NA	NA	NA
LOC105374340	NA	NA	NA	NA
LOC105374341	NA	NA	NA	NA
LOC105374343	NA	NA	NA	NA
LOC105374344	NA	NA	NA	NA
LOC105374346	NA	NA	NA	NA
LOC105374347	NA	NA	NA	NA
LOC105374348	NA	NA	NA	NA
LOC105374349	NA	NA	NA	NA
LOC105374352	NA	NA	NA	NA
LOC105374353	NA	NA	NA	NA
LOC105374355	NA	NA	NA	NA
LOC105374357	NA	NA	NA	NA
LOC105374358	NA	NA	NA	NA
LOC105374359	NA	NA	NA	NA
LOC105374365	NA	NA	NA	NA
LOC105374367	NA	NA	NA	NA
LOC105374368	NA	NA	NA	NA
LOC105374369	NA	NA	NA	NA
LOC105374370	NA	NA	NA	NA
LOC105374371	NA	NA	NA	NA
LOC105374373	NA	NA	NA	NA
LOC105374378	NA	NA	NA	NA
LOC105374381	NA	NA	NA	NA
LOC105374382	NA	NA	NA	NA
LOC105374383	NA	NA	NA	NA
LOC105374384	NA	NA	NA	NA
LOC105374386	NA	NA	NA	NA
LOC105374389	NA	NA	NA	NA
LOC105374391	NA	NA	NA	NA
LOC105374392	NA	NA	NA	NA
LOC105374396	NA	NA	NA	NA
LOC105374397	NA	NA	NA	NA
LOC105374399	NA	NA	NA	NA
LOC105374402	NA	NA	NA	NA
LOC105374404	NA	NA	NA	NA
LOC105374406	NA	NA	NA	NA
LOC105374408	NA	NA	NA	NA
LOC105374409	NA	NA	NA	NA
LOC105374413	NA	NA	NA	NA
LOC105374414	NA	NA	NA	NA
LOC105374418	NA	NA	NA	NA
LOC105374421	NA	NA	NA	NA
LOC105374423	-0.229537380267456	0.00515844472974009	0.215182808862358	0.0226995103111479
LOC105374426	NA	NA	NA	NA
LOC105374428	-0.0307913719176572	0.701666932489282	0.191836276141586	0.819229153763072
LOC105374430	NA	NA	NA	NA
LOC105374432	NA	NA	NA	NA
LOC105374433	NA	NA	NA	NA
LOC105374434	NA	NA	NA	NA
LOC105374435	NA	NA	NA	NA
LOC105374438	NA	NA	NA	NA
LOC105374439	NA	NA	NA	NA
LOC105374440	NA	NA	NA	NA
LOC105374441	NA	NA	NA	NA
LOC105374444	NA	NA	NA	NA
LOC105374445	NA	NA	NA	NA
LOC105374453	NA	NA	NA	NA
LOC105374455	NA	NA	NA	NA
LOC105374456	NA	NA	NA	NA
LOC105374457	NA	NA	NA	NA
LOC105374458	NA	NA	NA	NA
LOC105374459	NA	NA	NA	NA
LOC105374461	NA	NA	NA	NA
LOC105374465	NA	NA	NA	NA
LOC105374467	NA	NA	NA	NA
LOC105374468	NA	NA	NA	NA
LOC105374470	NA	NA	NA	NA
LOC105374471	NA	NA	NA	NA
LOC105374473	NA	NA	NA	NA
LOC105374475	NA	NA	NA	NA
LOC105374479	NA	NA	NA	NA
LOC105374480	NA	NA	NA	NA
LOC105374481	NA	NA	NA	NA
LOC105374482	NA	NA	NA	NA
LOC105374488	NA	NA	NA	NA
LOC105374489	NA	NA	NA	NA
LOC105374490	NA	NA	NA	NA
LOC105374491	NA	NA	NA	NA
LOC105374492	NA	NA	NA	NA
LOC105374493	NA	NA	NA	NA
LOC105374495	NA	NA	NA	NA
LOC105374496	NA	NA	NA	NA
LOC105374497	NA	NA	NA	NA
LOC105374498	NA	NA	NA	NA
LOC105374502	NA	NA	NA	NA
LOC105374505	NA	NA	NA	NA
LOC105374506	NA	NA	NA	NA
LOC105374507	NA	NA	NA	NA
LOC105374510	NA	NA	NA	NA
LOC105374511	NA	NA	NA	NA
LOC105374513	NA	NA	NA	NA
LOC105374514	NA	NA	NA	NA
LOC105374515	NA	NA	NA	NA
LOC105374516	NA	NA	NA	NA
LOC105374517	NA	NA	NA	NA
LOC105374521	NA	NA	NA	NA
LOC105374523	NA	NA	NA	NA
LOC105374524	NA	NA	NA	NA
LOC105374527	NA	NA	NA	NA
LOC105374528	NA	NA	NA	NA
LOC105374531	NA	NA	NA	NA
LOC105374534	NA	NA	NA	NA
LOC105374535	NA	NA	NA	NA
LOC105374536	NA	NA	NA	NA
LOC105374538	NA	NA	NA	NA
LOC105374541	NA	NA	NA	NA
LOC105374542	NA	NA	NA	NA
LOC105374545	NA	NA	NA	NA
LOC105374547	NA	NA	NA	NA
LOC105374548	NA	NA	NA	NA
LOC105374549	NA	NA	NA	NA
LOC105374550	NA	NA	NA	NA
LOC105374552	NA	NA	NA	NA
LOC105374553	NA	NA	NA	NA
LOC105374555	NA	NA	NA	NA
LOC105374556	NA	NA	NA	NA
LOC105374557	NA	NA	NA	NA
LOC105374558	NA	NA	NA	NA
LOC105374559	NA	NA	NA	NA
LOC105374562	NA	NA	NA	NA
LOC105374564	NA	NA	NA	NA
LOC105374566	NA	NA	NA	NA
LOC105374568	NA	NA	NA	NA
LOC105374570	NA	NA	NA	NA
LOC105374571	NA	NA	NA	NA
LOC105374573	NA	NA	NA	NA
LOC105374576	NA	NA	NA	NA
LOC105374577	NA	NA	NA	NA
LOC105374581	NA	NA	NA	NA
LOC105374584	-0.00787852476544304	0.921668201299509	0.126312817276991	0.958505238158485
LOC105374588	NA	NA	NA	NA
LOC105374589	NA	NA	NA	NA
LOC105374590	NA	NA	NA	NA
LOC105374591	NA	NA	NA	NA
LOC105374592	NA	NA	NA	NA
LOC105374593	NA	NA	NA	NA
LOC105374594	NA	NA	NA	NA
LOC105374595	NA	NA	NA	NA
LOC105374597	NA	NA	NA	NA
LOC105374598	NA	NA	NA	NA
LOC105374600	NA	NA	NA	NA
LOC105374602	NA	NA	NA	NA
LOC105374606	NA	NA	NA	NA
LOC105374607	NA	NA	NA	NA
LOC105374608	NA	NA	NA	NA
LOC105374610	NA	NA	NA	NA
LOC105374614	NA	NA	NA	NA
LOC105374615	NA	NA	NA	NA
LOC105374618	NA	NA	NA	NA
LOC105374620	NA	NA	NA	NA
LOC105374621	-0.0674260418627586	0.412542329103267	0.126631716518623	0.587026266177724
LOC105374625	NA	NA	NA	NA
LOC105374626	NA	NA	NA	NA
LOC105374629	0.0071370437469422	0.930865228935692	0.110896613904898	0.963325658056303
LOC105374630	NA	NA	NA	NA
LOC105374634	NA	NA	NA	NA
LOC105374636	NA	NA	NA	NA
LOC105374639	NA	NA	NA	NA
LOC105374641	NA	NA	NA	NA
LOC105374642	NA	NA	NA	NA
LOC105374643	NA	NA	NA	NA
LOC105374645	NA	NA	NA	NA
LOC105374646	NA	NA	NA	NA
LOC105374647	NA	NA	NA	NA
LOC105374649	NA	NA	NA	NA
LOC105374651	NA	NA	NA	NA
LOC105374653	NA	NA	NA	NA
LOC105374654	NA	NA	NA	NA
LOC105374655	NA	NA	NA	NA
LOC105374656	NA	NA	NA	NA
LOC105374657	NA	NA	NA	NA
LOC105374659	NA	NA	NA	NA
LOC105374660	NA	NA	NA	NA
LOC105374661	NA	NA	NA	NA
LOC105374662	NA	NA	NA	NA
LOC105374664	NA	NA	NA	NA
LOC105374666	NA	NA	NA	NA
LOC105374669	NA	NA	NA	NA
LOC105374672	NA	NA	NA	NA
LOC105374673	NA	NA	NA	NA
LOC105374678	NA	NA	NA	NA
LOC105374681	NA	NA	NA	NA
LOC105374682	NA	NA	NA	NA
LOC105374683	NA	NA	NA	NA
LOC105374685	NA	NA	NA	NA
LOC105374686	NA	NA	NA	NA
LOC105374687	NA	NA	NA	NA
LOC105374688	NA	NA	NA	NA
LOC105374689	NA	NA	NA	NA
LOC105374690	-0.137303186467964	0.177858742443416	0.285752979434501	0.335048353684911
LOC105374695	NA	NA	NA	NA
LOC105374696	NA	NA	NA	NA
LOC105374697	NA	NA	NA	NA
LOC105374699	NA	NA	NA	NA
LOC105374701	NA	NA	NA	NA
LOC105374702	NA	NA	NA	NA
LOC105374703	NA	NA	NA	NA
LOC105374704	NA	NA	NA	NA
LOC105374705	NA	NA	NA	NA
LOC105374706	NA	NA	NA	NA
LOC105374707	NA	NA	NA	NA
LOC105374709	NA	NA	NA	NA
LOC105374711	NA	NA	NA	NA
LOC105374715	NA	NA	NA	NA
LOC105374717	NA	NA	NA	NA
LOC105374719	NA	NA	NA	NA
LOC105374721	NA	NA	NA	NA
LOC105374724	NA	NA	NA	NA
LOC105374730	NA	NA	NA	NA
LOC105374732	NA	NA	NA	NA
LOC105374735	NA	NA	NA	NA
LOC105374736	NA	NA	NA	NA
LOC105374737	NA	NA	NA	NA
LOC105374739	NA	NA	NA	NA
LOC105374740	NA	NA	NA	NA
LOC105374745	NA	NA	NA	NA
LOC105374746	NA	NA	NA	NA
LOC105374748	NA	NA	NA	NA
LOC105374754	NA	NA	NA	NA
LOC105374759	NA	NA	NA	NA
LOC105374760	NA	NA	NA	NA
LOC105374761	NA	NA	NA	NA
LOC105374764	NA	NA	NA	NA
LOC105374768	-0.0136810024045861	0.867161317215529	0.317206681456151	0.926072385629625
LOC105374769	NA	NA	NA	NA
LOC105374773	NA	NA	NA	NA
LOC105374775	-0.0824287345919747	0.307947469189016	0.217805770083861	0.485860461649322
LOC105374776	NA	NA	NA	NA
LOC105374777	NA	NA	NA	NA
LOC105374780	NA	NA	NA	NA
LOC105374781	NA	NA	NA	NA
LOC105374785	NA	NA	NA	NA
LOC105374786	NA	NA	NA	NA
LOC105374789	NA	NA	NA	NA
LOC105374790	NA	NA	NA	NA
LOC105374792	NA	NA	NA	NA
LOC105374794	NA	NA	NA	NA
LOC105374795	NA	NA	NA	NA
LOC105374796	NA	NA	NA	NA
LOC105374797	NA	NA	NA	NA
LOC105374798	NA	NA	NA	NA
LOC105374800	NA	NA	NA	NA
LOC105374802	NA	NA	NA	NA
LOC105374803	NA	NA	NA	NA
LOC105374804	NA	NA	NA	NA
LOC105374807	NA	NA	NA	NA
LOC105374809	-0.0954698700815044	0.337282255159428	0.218915845704526	0.514322110832045
LOC105374810	NA	NA	NA	NA
LOC105374811	NA	NA	NA	NA
LOC105374813	NA	NA	NA	NA
LOC105374814	NA	NA	NA	NA
LOC105374815	NA	NA	NA	NA
LOC105374816	NA	NA	NA	NA
LOC105374817	NA	NA	NA	NA
LOC105374819	NA	NA	NA	NA
LOC105374820	NA	NA	NA	NA
LOC105374821	NA	NA	NA	NA
LOC105374822	NA	NA	NA	NA
LOC105374823	NA	NA	NA	NA
LOC105374824	NA	NA	NA	NA
LOC105374827	NA	NA	NA	NA
LOC105374828	NA	NA	NA	NA
LOC105374829	NA	NA	NA	NA
LOC105374831	NA	NA	NA	NA
LOC105374832	NA	NA	NA	NA
LOC105374833	NA	NA	NA	NA
LOC105374834	NA	NA	NA	NA
LOC105374836	NA	NA	NA	NA
LOC105374837	NA	NA	NA	NA
LOC105374841	NA	NA	NA	NA
LOC105374842	NA	NA	NA	NA
LOC105374843	NA	NA	NA	NA
LOC105374846	NA	NA	NA	NA
LOC105374848	NA	NA	NA	NA
LOC105374852	NA	NA	NA	NA
LOC105374853	NA	NA	NA	NA
LOC105374854	NA	NA	NA	NA
LOC105374862	NA	NA	NA	NA
LOC105374869	-0.108492124101979	0.186956898550334	0.243829934456865	0.347133219315675
LOC105374870	NA	NA	NA	NA
LOC105374873	NA	NA	NA	NA
LOC105374879	NA	NA	NA	NA
LOC105374883	NA	NA	NA	NA
LOC105374889	NA	NA	NA	NA
LOC105374890	NA	NA	NA	NA
LOC105374894	NA	NA	NA	NA
LOC105374897	NA	NA	NA	NA
LOC105374898	NA	NA	NA	NA
LOC105374901	NA	NA	NA	NA
LOC105374903	NA	NA	NA	NA
LOC105374904	NA	NA	NA	NA
LOC105374906	NA	NA	NA	NA
LOC105374910	NA	NA	NA	NA
LOC105374911	NA	NA	NA	NA
LOC105374914	NA	NA	NA	NA
LOC105374918	NA	NA	NA	NA
LOC105374919	NA	NA	NA	NA
LOC105374920	NA	NA	NA	NA
LOC105374921	NA	NA	NA	NA
LOC105374925	NA	NA	NA	NA
LOC105374927	NA	NA	NA	NA
LOC105374928	-0.0533101663002407	0.511873868967534	0.291033391391176	0.674750054396602
LOC105374929	NA	NA	NA	NA
LOC105374931	NA	NA	NA	NA
LOC105374933	NA	NA	NA	NA
LOC105374934	NA	NA	NA	NA
LOC105374935	NA	NA	NA	NA
LOC105374936	NA	NA	NA	NA
LOC105374937	-0.098020321177781	0.259016541756464	0.214438201955704	0.4327772085818
LOC105374938	NA	NA	NA	NA
LOC105374939	NA	NA	NA	NA
LOC105374940	NA	NA	NA	NA
LOC105374942	NA	NA	NA	NA
LOC105374943	NA	NA	NA	NA
LOC105374945	NA	NA	NA	NA
LOC105374946	NA	NA	NA	NA
LOC105374947	-0.217160958897331	0.0402353972828926	0.150361314510099	0.114844618636763
LOC105374948	NA	NA	NA	NA
LOC105374949	NA	NA	NA	NA
LOC105374951	NA	NA	NA	NA
LOC105374953	0.0415850350851174	0.657061174125229	0.189949076569498	0.788228236870377
LOC105374955	NA	NA	NA	NA
LOC105374957	NA	NA	NA	NA
LOC105374958	NA	NA	NA	NA
LOC105374960	NA	NA	NA	NA
LOC105374961	NA	NA	NA	NA
LOC105374963	NA	NA	NA	NA
LOC105374965	NA	NA	NA	NA
LOC105374966	NA	NA	NA	NA
LOC105374968	NA	NA	NA	NA
LOC105374970	NA	NA	NA	NA
LOC105374971	NA	NA	NA	NA
LOC105374973	NA	NA	NA	NA
LOC105374974	NA	NA	NA	NA
LOC105374975	NA	NA	NA	NA
LOC105374976	NA	NA	NA	NA
LOC105374981	NA	NA	NA	NA
LOC105374986	NA	NA	NA	NA
LOC105374988	NA	NA	NA	NA
LOC105374989	-0.0541646615701519	0.510980140486094	0.213880030790813	0.674032550104092
LOC105374991	NA	NA	NA	NA
LOC105374992	NA	NA	NA	NA
LOC105374996	NA	NA	NA	NA
LOC105374998	NA	NA	NA	NA
LOC105375001	NA	NA	NA	NA
LOC105375002	NA	NA	NA	NA
LOC105375005	NA	NA	NA	NA
LOC105375006	NA	NA	NA	NA
LOC105375008	NA	NA	NA	NA
LOC105375010	NA	NA	NA	NA
LOC105375012	NA	NA	NA	NA
LOC105375018	NA	NA	NA	NA
LOC105375019	NA	NA	NA	NA
LOC105375020	NA	NA	NA	NA
LOC105375021	NA	NA	NA	NA
LOC105375022	NA	NA	NA	NA
LOC105375024	NA	NA	NA	NA
LOC105375025	NA	NA	NA	NA
LOC105375026	0.0100989182628391	0.899111438261496	0.336879179056731	0.945403647595177
LOC105375027	NA	NA	NA	NA
LOC105375028	NA	NA	NA	NA
LOC105375034	NA	NA	NA	NA
LOC105375035	NA	NA	NA	NA
LOC105375036	NA	NA	NA	NA
LOC105375038	0.0229648879587688	0.775227441713529	0.237361838977311	0.868508505053821
LOC105375040	NA	NA	NA	NA
LOC105375044	NA	NA	NA	NA
LOC105375045	NA	NA	NA	NA
LOC105375046	NA	NA	NA	NA
LOC105375047	NA	NA	NA	NA
LOC105375049	NA	NA	NA	NA
LOC105375050	NA	NA	NA	NA
LOC105375051	NA	NA	NA	NA
LOC105375052	NA	NA	NA	NA
LOC105375053	NA	NA	NA	NA
LOC105375055	NA	NA	NA	NA
LOC105375056	NA	NA	NA	NA
LOC105375059	NA	NA	NA	NA
LOC105375061	-0.0893457718025777	0.271101088437116	0.181007730020113	0.44671185596316
LOC105375065	NA	NA	NA	NA
LOC105375068	NA	NA	NA	NA
LOC105375069	NA	NA	NA	NA
LOC105375070	NA	NA	NA	NA
LOC105375072	NA	NA	NA	NA
LOC105375074	NA	NA	NA	NA
LOC105375075	0.000771258460371765	0.992384739521881	0.109739907235055	0.996187519534241
LOC105375079	NA	NA	NA	NA
LOC105375080	NA	NA	NA	NA
LOC105375081	NA	NA	NA	NA
LOC105375082	NA	NA	NA	NA
LOC105375084	NA	NA	NA	NA
LOC105375085	NA	NA	NA	NA
LOC105375087	NA	NA	NA	NA
LOC105375091	NA	NA	NA	NA
LOC105375097	NA	NA	NA	NA
LOC105375098	NA	NA	NA	NA
LOC105375100	NA	NA	NA	NA
LOC105375101	NA	NA	NA	NA
LOC105375102	NA	NA	NA	NA
LOC105375103	NA	NA	NA	NA
LOC105375107	NA	NA	NA	NA
LOC105375112	NA	NA	NA	NA
LOC105375113	NA	NA	NA	NA
LOC105375114	NA	NA	NA	NA
LOC105375115	NA	NA	NA	NA
LOC105375116	-0.158844218041088	0.0443760667272393	0.245312755511067	0.123636523094182
LOC105375118	NA	NA	NA	NA
LOC105375119	NA	NA	NA	NA
LOC105375120	NA	NA	NA	NA
LOC105375123	NA	NA	NA	NA
LOC105375124	NA	NA	NA	NA
LOC105375126	NA	NA	NA	NA
LOC105375127	NA	NA	NA	NA
LOC105375130	NA	NA	NA	NA
LOC105375131	NA	NA	NA	NA
LOC105375133	NA	NA	NA	NA
LOC105375138	NA	NA	NA	NA
LOC105375142	NA	NA	NA	NA
LOC105375144	NA	NA	NA	NA
LOC105375145	NA	NA	NA	NA
LOC105375146	NA	NA	NA	NA
LOC105375147	NA	NA	NA	NA
LOC105375148	NA	NA	NA	NA
LOC105375149	NA	NA	NA	NA
LOC105375150	NA	NA	NA	NA
LOC105375151	NA	NA	NA	NA
LOC105375154	NA	NA	NA	NA
LOC105375155	NA	NA	NA	NA
LOC105375156	NA	NA	NA	NA
LOC105375157	NA	NA	NA	NA
LOC105375158	NA	NA	NA	NA
LOC105375161	NA	NA	NA	NA
LOC105375162	NA	NA	NA	NA
LOC105375164	NA	NA	NA	NA
LOC105375166	NA	NA	NA	NA
LOC105375167	NA	NA	NA	NA
LOC105375168	NA	NA	NA	NA
LOC105375169	NA	NA	NA	NA
LOC105375170	NA	NA	NA	NA
LOC105375171	NA	NA	NA	NA
LOC105375172	-0.416267705342131	0.125336656597731	0.441469077663087	0.263136293296453
LOC105375179	NA	NA	NA	NA
LOC105375180	NA	NA	NA	NA
LOC105375181	NA	NA	NA	NA
LOC105375183	NA	NA	NA	NA
LOC105375185	NA	NA	NA	NA
LOC105375186	NA	NA	NA	NA
LOC105375187	NA	NA	NA	NA
LOC105375188	NA	NA	NA	NA
LOC105375191	NA	NA	NA	NA
LOC105375193	NA	NA	NA	NA
LOC105375194	NA	NA	NA	NA
LOC105375195	NA	NA	NA	NA
LOC105375196	NA	NA	NA	NA
LOC105375198	NA	NA	NA	NA
LOC105375199	NA	NA	NA	NA
LOC105375200	NA	NA	NA	NA
LOC105375202	NA	NA	NA	NA
LOC105375206	-0.0824044649468213	0.310062424073254	0.133883005271694	0.487674344111658
LOC105375207	NA	NA	NA	NA
LOC105375208	NA	NA	NA	NA
LOC105375211	NA	NA	NA	NA
LOC105375216	NA	NA	NA	NA
LOC105375217	NA	NA	NA	NA
LOC105375218	-0.584631817313392	0.00584063724932448	0.280320365436428	0.0250723208159855
LOC105375219	NA	NA	NA	NA
LOC105375220	NA	NA	NA	NA
LOC105375221	NA	NA	NA	NA
LOC105375222	NA	NA	NA	NA
LOC105375224	NA	NA	NA	NA
LOC105375228	NA	NA	NA	NA
LOC105375230	NA	NA	NA	NA
LOC105375233	NA	NA	NA	NA
LOC105375235	NA	NA	NA	NA
LOC105375236	NA	NA	NA	NA
LOC105375237	NA	NA	NA	NA
LOC105375238	NA	NA	NA	NA
LOC105375239	NA	NA	NA	NA
LOC105375241	NA	NA	NA	NA
LOC105375242	NA	NA	NA	NA
LOC105375243	NA	NA	NA	NA
LOC105375244	NA	NA	NA	NA
LOC105375245	NA	NA	NA	NA
LOC105375246	NA	NA	NA	NA
LOC105375247	NA	NA	NA	NA
LOC105375249	NA	NA	NA	NA
LOC105375250	NA	NA	NA	NA
LOC105375251	NA	NA	NA	NA
LOC105375253	-0.00378293239770153	0.963436846582314	0.311852061270008	0.982670379311047
LOC105375257	NA	NA	NA	NA
LOC105375258	NA	NA	NA	NA
LOC105375259	NA	NA	NA	NA
LOC105375262	NA	NA	NA	NA
LOC105375264	NA	NA	NA	NA
LOC105375266	NA	NA	NA	NA
LOC105375267	NA	NA	NA	NA
LOC105375268	NA	NA	NA	NA
LOC105375270	NA	NA	NA	NA
LOC105375271	NA	NA	NA	NA
LOC105375272	NA	NA	NA	NA
LOC105375277	NA	NA	NA	NA
LOC105375278	NA	NA	NA	NA
LOC105375282	0.0215869677168711	0.784049861422302	0.129610443288966	0.873733207789498
LOC105375284	NA	NA	NA	NA
LOC105375288	NA	NA	NA	NA
LOC105375289	NA	NA	NA	NA
LOC105375291	NA	NA	NA	NA
LOC105375292	NA	NA	NA	NA
LOC105375294	NA	NA	NA	NA
LOC105375295	NA	NA	NA	NA
LOC105375297	NA	NA	NA	NA
LOC105375298	NA	NA	NA	NA
LOC105375299	NA	NA	NA	NA
LOC105375300	NA	NA	NA	NA
LOC105375301	NA	NA	NA	NA
LOC105375302	NA	NA	NA	NA
LOC105375310	NA	NA	NA	NA
LOC105375311	NA	NA	NA	NA
LOC105375313	NA	NA	NA	NA
LOC105375314	NA	NA	NA	NA
LOC105375315	NA	NA	NA	NA
LOC105375317	NA	NA	NA	NA
LOC105375318	NA	NA	NA	NA
LOC105375319	NA	NA	NA	NA
LOC105375321	NA	NA	NA	NA
LOC105375322	NA	NA	NA	NA
LOC105375323	NA	NA	NA	NA
LOC105375324	NA	NA	NA	NA
LOC105375326	NA	NA	NA	NA
LOC105375329	NA	NA	NA	NA
LOC105375330	NA	NA	NA	NA
LOC105375334	NA	NA	NA	NA
LOC105375336	NA	NA	NA	NA
LOC105375337	NA	NA	NA	NA
LOC105375340	NA	NA	NA	NA
LOC105375341	NA	NA	NA	NA
LOC105375342	NA	NA	NA	NA
LOC105375343	NA	NA	NA	NA
LOC105375344	NA	NA	NA	NA
LOC105375345	NA	NA	NA	NA
LOC105375346	NA	NA	NA	NA
LOC105375347	NA	NA	NA	NA
LOC105375350	NA	NA	NA	NA
LOC105375352	NA	NA	NA	NA
LOC105375358	NA	NA	NA	NA
LOC105375359	NA	NA	NA	NA
LOC105375363	NA	NA	NA	NA
LOC105375366	NA	NA	NA	NA
LOC105375369	NA	NA	NA	NA
LOC105375370	NA	NA	NA	NA
LOC105375371	NA	NA	NA	NA
LOC105375372	NA	NA	NA	NA
LOC105375373	NA	NA	NA	NA
LOC105375376	NA	NA	NA	NA
LOC105375377	NA	NA	NA	NA
LOC105375378	NA	NA	NA	NA
LOC105375384	NA	NA	NA	NA
LOC105375386	NA	NA	NA	NA
LOC105375387	NA	NA	NA	NA
LOC105375397	NA	NA	NA	NA
LOC105375400	NA	NA	NA	NA
LOC105375402	NA	NA	NA	NA
LOC105375404	NA	NA	NA	NA
LOC105375409	NA	NA	NA	NA
LOC105375410	NA	NA	NA	NA
LOC105375411	NA	NA	NA	NA
LOC105375412	NA	NA	NA	NA
LOC105375414	NA	NA	NA	NA
LOC105375416	NA	NA	NA	NA
LOC105375418	NA	NA	NA	NA
LOC105375419	NA	NA	NA	NA
LOC105375421	NA	NA	NA	NA
LOC105375422	NA	NA	NA	NA
LOC105375423	NA	NA	NA	NA
LOC105375426	NA	NA	NA	NA
LOC105375429	NA	NA	NA	NA
LOC105375431	NA	NA	NA	NA
LOC105375433	NA	NA	NA	NA
LOC105375434	NA	NA	NA	NA
LOC105375435	NA	NA	NA	NA
LOC105375440	NA	NA	NA	NA
LOC105375444	NA	NA	NA	NA
LOC105375445	NA	NA	NA	NA
LOC105375446	NA	NA	NA	NA
LOC105375448	NA	NA	NA	NA
LOC105375450	NA	NA	NA	NA
LOC105375451	NA	NA	NA	NA
LOC105375452	NA	NA	NA	NA
LOC105375456	NA	NA	NA	NA
LOC105375457	NA	NA	NA	NA
LOC105375461	NA	NA	NA	NA
LOC105375462	NA	NA	NA	NA
LOC105375463	NA	NA	NA	NA
LOC105375465	NA	NA	NA	NA
LOC105375466	NA	NA	NA	NA
LOC105375467	NA	NA	NA	NA
LOC105375468	NA	NA	NA	NA
LOC105375469	NA	NA	NA	NA
LOC105375470	NA	NA	NA	NA
LOC105375471	NA	NA	NA	NA
LOC105375472	NA	NA	NA	NA
LOC105375473	NA	NA	NA	NA
LOC105375477	NA	NA	NA	NA
LOC105375478	NA	NA	NA	NA
LOC105375481	NA	NA	NA	NA
LOC105375482	NA	NA	NA	NA
LOC105375483	-0.0646617555155205	0.417861615848344	0.136855050956242	0.591935751831631
LOC105375484	NA	NA	NA	NA
LOC105375487	NA	NA	NA	NA
LOC105375488	NA	NA	NA	NA
LOC105375489	NA	NA	NA	NA
LOC105375490	NA	NA	NA	NA
LOC105375493	NA	NA	NA	NA
LOC105375497	NA	NA	NA	NA
LOC105375500	NA	NA	NA	NA
LOC105375501	NA	NA	NA	NA
LOC105375503	NA	NA	NA	NA
LOC105375504	NA	NA	NA	NA
LOC105375505	NA	NA	NA	NA
LOC105375508	NA	NA	NA	NA
LOC105375509	-0.0650310155622516	0.421891147049515	0.262826782812818	0.595219963380562
LOC105375511	NA	NA	NA	NA
LOC105375512	NA	NA	NA	NA
LOC105375514	NA	NA	NA	NA
LOC105375517	NA	NA	NA	NA
LOC105375518	NA	NA	NA	NA
LOC105375520	NA	NA	NA	NA
LOC105375521	NA	NA	NA	NA
LOC105375522	NA	NA	NA	NA
LOC105375523	NA	NA	NA	NA
LOC105375524	NA	NA	NA	NA
LOC105375525	NA	NA	NA	NA
LOC105375527	-0.0149150535896752	0.855701172624064	0.293448100932472	0.918603823834363
LOC105375530	NA	NA	NA	NA
LOC105375532	NA	NA	NA	NA
LOC105375534	NA	NA	NA	NA
LOC105375535	NA	NA	NA	NA
LOC105375536	NA	NA	NA	NA
LOC105375537	NA	NA	NA	NA
LOC105375539	NA	NA	NA	NA
LOC105375541	NA	NA	NA	NA
LOC105375542	NA	NA	NA	NA
LOC105375544	NA	NA	NA	NA
LOC105375546	NA	NA	NA	NA
LOC105375547	0.0594886329282733	0.471899674852445	0.234890452488055	0.640173962516878
LOC105375548	NA	NA	NA	NA
LOC105375549	NA	NA	NA	NA
LOC105375552	NA	NA	NA	NA
LOC105375553	NA	NA	NA	NA
LOC105375554	NA	NA	NA	NA
LOC105375556	NA	NA	NA	NA
LOC105375557	NA	NA	NA	NA
LOC105375559	NA	NA	NA	NA
LOC105375566	NA	NA	NA	NA
LOC105375567	NA	NA	NA	NA
LOC105375570	NA	NA	NA	NA
LOC105375571	-0.132559634639482	0.105991507875076	0.110689972994261	0.234103654168964
LOC105375577	NA	NA	NA	NA
LOC105375578	NA	NA	NA	NA
LOC105375579	NA	NA	NA	NA
LOC105375580	NA	NA	NA	NA
LOC105375581	NA	NA	NA	NA
LOC105375582	-0.0556075953384213	0.494845626889122	0.142730309930557	0.660094886336851
LOC105375584	NA	NA	NA	NA
LOC105375587	NA	NA	NA	NA
LOC105375588	NA	NA	NA	NA
LOC105375589	NA	NA	NA	NA
LOC105375592	NA	NA	NA	NA
LOC105375593	NA	NA	NA	NA
LOC105375594	NA	NA	NA	NA
LOC105375597	NA	NA	NA	NA
LOC105375599	NA	NA	NA	NA
LOC105375601	NA	NA	NA	NA
LOC105375602	0.0480413037149848	0.556032062471679	0.129340514403146	0.710848861330533
LOC105375603	NA	NA	NA	NA
LOC105375604	NA	NA	NA	NA
LOC105375605	NA	NA	NA	NA
LOC105375607	NA	NA	NA	NA
LOC105375610	NA	NA	NA	NA
LOC105375613	NA	NA	NA	NA
LOC105375614	NA	NA	NA	NA
LOC105375615	NA	NA	NA	NA
LOC105375623	NA	NA	NA	NA
LOC105375626	NA	NA	NA	NA
LOC105375628	NA	NA	NA	NA
LOC105375629	NA	NA	NA	NA
LOC105375630	NA	NA	NA	NA
LOC105375631	NA	NA	NA	NA
LOC105375633	NA	NA	NA	NA
LOC105375634	NA	NA	NA	NA
LOC105375635	NA	NA	NA	NA
LOC105375637	NA	NA	NA	NA
LOC105375638	NA	NA	NA	NA
LOC105375639	NA	NA	NA	NA
LOC105375641	NA	NA	NA	NA
LOC105375642	NA	NA	NA	NA
LOC105375643	NA	NA	NA	NA
LOC105375644	NA	NA	NA	NA
LOC105375647	NA	NA	NA	NA
LOC105375648	NA	NA	NA	NA
LOC105375652	NA	NA	NA	NA
LOC105375653	NA	NA	NA	NA
LOC105375655	NA	NA	NA	NA
LOC105375657	NA	NA	NA	NA
LOC105375659	NA	NA	NA	NA
LOC105375669	NA	NA	NA	NA
LOC105375670	NA	NA	NA	NA
LOC105375671	NA	NA	NA	NA
LOC105375672	NA	NA	NA	NA
LOC105375676	NA	NA	NA	NA
LOC105375683	NA	NA	NA	NA
LOC105375684	NA	NA	NA	NA
LOC105375685	NA	NA	NA	NA
LOC105375686	NA	NA	NA	NA
LOC105375688	NA	NA	NA	NA
LOC105375689	NA	NA	NA	NA
LOC105375690	NA	NA	NA	NA
LOC105375691	NA	NA	NA	NA
LOC105375692	NA	NA	NA	NA
LOC105375693	NA	NA	NA	NA
LOC105375694	NA	NA	NA	NA
LOC105375696	NA	NA	NA	NA
LOC105375701	NA	NA	NA	NA
LOC105375703	NA	NA	NA	NA
LOC105375704	NA	NA	NA	NA
LOC105375705	NA	NA	NA	NA
LOC105375707	-0.0894412806747428	0.276025946899394	0.120450144912978	0.451649796981666
LOC105375709	NA	NA	NA	NA
LOC105375710	NA	NA	NA	NA
LOC105375711	NA	NA	NA	NA
LOC105375712	NA	NA	NA	NA
LOC105375713	NA	NA	NA	NA
LOC105375715	NA	NA	NA	NA
LOC105375716	NA	NA	NA	NA
LOC105375717	NA	NA	NA	NA
LOC105375719	NA	NA	NA	NA
LOC105375721	NA	NA	NA	NA
LOC105375723	NA	NA	NA	NA
LOC105375724	NA	NA	NA	NA
LOC105375725	NA	NA	NA	NA
LOC105375727	NA	NA	NA	NA
LOC105375728	NA	NA	NA	NA
LOC105375730	NA	NA	NA	NA
LOC105375731	NA	NA	NA	NA
LOC105375733	NA	NA	NA	NA
LOC105375738	NA	NA	NA	NA
LOC105375739	NA	NA	NA	NA
LOC105375740	NA	NA	NA	NA
LOC105375741	NA	NA	NA	NA
LOC105375742	NA	NA	NA	NA
LOC105375743	NA	NA	NA	NA
LOC105375747	NA	NA	NA	NA
LOC105375750	NA	NA	NA	NA
LOC105375751	NA	NA	NA	NA
LOC105375753	NA	NA	NA	NA
LOC105375754	NA	NA	NA	NA
LOC105375758	NA	NA	NA	NA
LOC105375759	NA	NA	NA	NA
LOC105375760	NA	NA	NA	NA
LOC105375761	NA	NA	NA	NA
LOC105375762	NA	NA	NA	NA
LOC105375763	NA	NA	NA	NA
LOC105375765	NA	NA	NA	NA
LOC105375767	NA	NA	NA	NA
LOC105375768	NA	NA	NA	NA
LOC105375769	-0.0875807715129369	0.36404665944053	0.255927342704502	0.539585503399596
LOC105375771	-0.00698630288496971	0.931397759571736	0.252218410319062	0.963547806560024
LOC105375772	NA	NA	NA	NA
LOC105375775	NA	NA	NA	NA
LOC105375776	NA	NA	NA	NA
LOC105375779	NA	NA	NA	NA
LOC105375781	NA	NA	NA	NA
LOC105375782	NA	NA	NA	NA
LOC105375783	NA	NA	NA	NA
LOC105375784	NA	NA	NA	NA
LOC105375785	-0.0469308259500698	0.584098942815327	0.194942179848638	0.73293882126543
LOC105375789	NA	NA	NA	NA
LOC105375791	NA	NA	NA	NA
LOC105375792	NA	NA	NA	NA
LOC105375794	NA	NA	NA	NA
LOC105375798	NA	NA	NA	NA
LOC105375799	NA	NA	NA	NA
LOC105375800	NA	NA	NA	NA
LOC105375805	NA	NA	NA	NA
LOC105375809	NA	NA	NA	NA
LOC105375811	NA	NA	NA	NA
LOC105375812	NA	NA	NA	NA
LOC105375813	NA	NA	NA	NA
LOC105375814	NA	NA	NA	NA
LOC105375815	NA	NA	NA	NA
LOC105375816	NA	NA	NA	NA
LOC105375817	NA	NA	NA	NA
LOC105375818	NA	NA	NA	NA
LOC105375820	NA	NA	NA	NA
LOC105375821	NA	NA	NA	NA
LOC105375825	NA	NA	NA	NA
LOC105375826	NA	NA	NA	NA
LOC105375828	NA	NA	NA	NA
LOC105375829	NA	NA	NA	NA
LOC105375830	NA	NA	NA	NA
LOC105375831	NA	NA	NA	NA
LOC105375833	NA	NA	NA	NA
LOC105375835	NA	NA	NA	NA
LOC105375836	NA	NA	NA	NA
LOC105375839	-0.0185445565656191	0.819005320015279	0.141165353340612	0.895491363726251
LOC105375840	NA	NA	NA	NA
LOC105375841	NA	NA	NA	NA
LOC105375842	NA	NA	NA	NA
LOC105375844	NA	NA	NA	NA
LOC105375845	NA	NA	NA	NA
LOC105375846	NA	NA	NA	NA
LOC105375849	NA	NA	NA	NA
LOC105375850	NA	NA	NA	NA
LOC105375851	NA	NA	NA	NA
LOC105375852	NA	NA	NA	NA
LOC105375855	NA	NA	NA	NA
LOC105375856	NA	NA	NA	NA
LOC105375858	NA	NA	NA	NA
LOC105375859	NA	NA	NA	NA
LOC105375860	NA	NA	NA	NA
LOC105375861	NA	NA	NA	NA
LOC105375863	NA	NA	NA	NA
LOC105375864	NA	NA	NA	NA
LOC105375870	NA	NA	NA	NA
LOC105375871	NA	NA	NA	NA
LOC105375873	NA	NA	NA	NA
LOC105375874	NA	NA	NA	NA
LOC105375875	-0.0722352907796173	0.376103906050663	0.11829850183046	0.551943342035343
LOC105375876	NA	NA	NA	NA
LOC105375877	NA	NA	NA	NA
LOC105375878	NA	NA	NA	NA
LOC105375879	NA	NA	NA	NA
LOC105375880	NA	NA	NA	NA
LOC105375881	NA	NA	NA	NA
LOC105375883	NA	NA	NA	NA
LOC105375884	NA	NA	NA	NA
LOC105375885	NA	NA	NA	NA
LOC105375886	NA	NA	NA	NA
LOC105375888	NA	NA	NA	NA
LOC105375889	NA	NA	NA	NA
LOC105375890	NA	NA	NA	NA
LOC105375892	NA	NA	NA	NA
LOC105375894	NA	NA	NA	NA
LOC105375897	NA	NA	NA	NA
LOC105375899	NA	NA	NA	NA
LOC105375901	NA	NA	NA	NA
LOC105375903	NA	NA	NA	NA
LOC105375905	NA	NA	NA	NA
LOC105375906	NA	NA	NA	NA
LOC105375909	NA	NA	NA	NA
LOC105375911	NA	NA	NA	NA
LOC105375912	NA	NA	NA	NA
LOC105375913	NA	NA	NA	NA
LOC105375915	NA	NA	NA	NA
LOC105375916	NA	NA	NA	NA
LOC105375918	NA	NA	NA	NA
LOC105375919	NA	NA	NA	NA
LOC105375920	NA	NA	NA	NA
LOC105375921	NA	NA	NA	NA
LOC105375922	NA	NA	NA	NA
LOC105375924	NA	NA	NA	NA
LOC105375925	NA	NA	NA	NA
LOC105375926	NA	NA	NA	NA
LOC105375930	NA	NA	NA	NA
LOC105375931	NA	NA	NA	NA
LOC105375932	NA	NA	NA	NA
LOC105375933	NA	NA	NA	NA
LOC105375936	NA	NA	NA	NA
LOC105375937	NA	NA	NA	NA
LOC105375938	NA	NA	NA	NA
LOC105375942	NA	NA	NA	NA
LOC105375943	NA	NA	NA	NA
LOC105375945	NA	NA	NA	NA
LOC105375947	NA	NA	NA	NA
LOC105375949	NA	NA	NA	NA
LOC105375951	NA	NA	NA	NA
LOC105375952	NA	NA	NA	NA
LOC105375955	NA	NA	NA	NA
LOC105375956	NA	NA	NA	NA
LOC105375957	NA	NA	NA	NA
LOC105375959	NA	NA	NA	NA
LOC105375962	NA	NA	NA	NA
LOC105375964	NA	NA	NA	NA
LOC105375969	NA	NA	NA	NA
LOC105375970	NA	NA	NA	NA
LOC105375971	NA	NA	NA	NA
LOC105375972	NA	NA	NA	NA
LOC105375974	NA	NA	NA	NA
LOC105375975	NA	NA	NA	NA
LOC105375976	NA	NA	NA	NA
LOC105375977	NA	NA	NA	NA
LOC105375979	NA	NA	NA	NA
LOC105375980	NA	NA	NA	NA
LOC105375983	NA	NA	NA	NA
LOC105375985	NA	NA	NA	NA
LOC105375987	NA	NA	NA	NA
LOC105375988	NA	NA	NA	NA
LOC105375989	NA	NA	NA	NA
LOC105375990	NA	NA	NA	NA
LOC105375992	NA	NA	NA	NA
LOC105375993	NA	NA	NA	NA
LOC105375994	NA	NA	NA	NA
LOC105375996	NA	NA	NA	NA
LOC105375997	NA	NA	NA	NA
LOC105375999	NA	NA	NA	NA
LOC105376000	NA	NA	NA	NA
LOC105376002	NA	NA	NA	NA
LOC105376003	NA	NA	NA	NA
LOC105376004	NA	NA	NA	NA
LOC105376005	NA	NA	NA	NA
LOC105376009	NA	NA	NA	NA
LOC105376010	NA	NA	NA	NA
LOC105376011	NA	NA	NA	NA
LOC105376013	NA	NA	NA	NA
LOC105376015	NA	NA	NA	NA
LOC105376016	NA	NA	NA	NA
LOC105376017	NA	NA	NA	NA
LOC105376018	NA	NA	NA	NA
LOC105376020	NA	NA	NA	NA
LOC105376023	-0.196630157417142	0.101726369052783	0.232006749514595	0.227070463384284
LOC105376025	NA	NA	NA	NA
LOC105376026	NA	NA	NA	NA
LOC105376030	NA	NA	NA	NA
LOC105376031	-0.0532338703609577	0.510646452481201	0.288511182204494	0.673759922596606
LOC105376032	NA	NA	NA	NA
LOC105376033	NA	NA	NA	NA
LOC105376034	NA	NA	NA	NA
LOC105376035	NA	NA	NA	NA
LOC105376037	-0.0221469404183212	0.788689820170184	0.146773797127622	0.876294724511327
LOC105376039	NA	NA	NA	NA
LOC105376040	NA	NA	NA	NA
LOC105376041	NA	NA	NA	NA
LOC105376042	NA	NA	NA	NA
LOC105376043	NA	NA	NA	NA
LOC105376044	NA	NA	NA	NA
LOC105376045	NA	NA	NA	NA
LOC105376050	NA	NA	NA	NA
LOC105376058	NA	NA	NA	NA
LOC105376063	NA	NA	NA	NA
LOC105376065	NA	NA	NA	NA
LOC105376067	NA	NA	NA	NA
LOC105376070	NA	NA	NA	NA
LOC105376071	NA	NA	NA	NA
LOC105376076	NA	NA	NA	NA
LOC105376078	NA	NA	NA	NA
LOC105376079	NA	NA	NA	NA
LOC105376080	NA	NA	NA	NA
LOC105376081	-1.57062509682777	1.07945627187894e-08	0.479338927245084	2.36377529752314e-07
LOC105376082	NA	NA	NA	NA
LOC105376083	NA	NA	NA	NA
LOC105376084	NA	NA	NA	NA
LOC105376085	NA	NA	NA	NA
LOC105376086	NA	NA	NA	NA
LOC105376087	NA	NA	NA	NA
LOC105376088	NA	NA	NA	NA
LOC105376090	NA	NA	NA	NA
LOC105376091	NA	NA	NA	NA
LOC105376093	NA	NA	NA	NA
LOC105376095	NA	NA	NA	NA
LOC105376096	NA	NA	NA	NA
LOC105376097	NA	NA	NA	NA
LOC105376099	NA	NA	NA	NA
LOC105376100	-0.0254361253895545	0.851749008083715	0.296269077759001	0.916750591314247
LOC105376101	NA	NA	NA	NA
LOC105376103	NA	NA	NA	NA
LOC105376105	NA	NA	NA	NA
LOC105376106	NA	NA	NA	NA
LOC105376107	NA	NA	NA	NA
LOC105376108	NA	NA	NA	NA
LOC105376110	NA	NA	NA	NA
LOC105376118	NA	NA	NA	NA
LOC105376119	NA	NA	NA	NA
LOC105376121	NA	NA	NA	NA
LOC105376123	NA	NA	NA	NA
LOC105376126	NA	NA	NA	NA
LOC105376127	NA	NA	NA	NA
LOC105376131	NA	NA	NA	NA
LOC105376134	NA	NA	NA	NA
LOC105376135	NA	NA	NA	NA
LOC105376136	NA	NA	NA	NA
LOC105376137	NA	NA	NA	NA
LOC105376139	-0.158771365095066	0.0503254483178614	0.254657490813009	0.135955613450749
LOC105376140	NA	NA	NA	NA
LOC105376142	NA	NA	NA	NA
LOC105376143	NA	NA	NA	NA
LOC105376146	NA	NA	NA	NA
LOC105376148	NA	NA	NA	NA
LOC105376154	NA	NA	NA	NA
LOC105376155	NA	NA	NA	NA
LOC105376156	NA	NA	NA	NA
LOC105376157	NA	NA	NA	NA
LOC105376158	NA	NA	NA	NA
LOC105376159	NA	NA	NA	NA
LOC105376161	NA	NA	NA	NA
LOC105376163	NA	NA	NA	NA
LOC105376166	-0.127072409044683	0.114894098029136	0.312016362429966	0.24758178796387
LOC105376168	NA	NA	NA	NA
LOC105376174	NA	NA	NA	NA
LOC105376176	NA	NA	NA	NA
LOC105376177	NA	NA	NA	NA
LOC105376179	NA	NA	NA	NA
LOC105376180	NA	NA	NA	NA
LOC105376181	NA	NA	NA	NA
LOC105376182	NA	NA	NA	NA
LOC105376183	NA	NA	NA	NA
LOC105376184	NA	NA	NA	NA
LOC105376186	NA	NA	NA	NA
LOC105376187	NA	NA	NA	NA
LOC105376188	NA	NA	NA	NA
LOC105376190	NA	NA	NA	NA
LOC105376191	NA	NA	NA	NA
LOC105376192	NA	NA	NA	NA
LOC105376193	NA	NA	NA	NA
LOC105376194	NA	NA	NA	NA
LOC105376195	NA	NA	NA	NA
LOC105376196	-0.184994501245248	0.0422917232761386	0.192470260512194	0.119238383762475
LOC105376197	NA	NA	NA	NA
LOC105376204	-0.100527833008568	0.200386815986468	0.328320842774021	0.36373035486885
LOC105376205	NA	NA	NA	NA
LOC105376206	NA	NA	NA	NA
LOC105376207	NA	NA	NA	NA
LOC105376208	NA	NA	NA	NA
LOC105376209	NA	NA	NA	NA
LOC105376212	NA	NA	NA	NA
LOC105376213	NA	NA	NA	NA
LOC105376214	NA	NA	NA	NA
LOC105376216	NA	NA	NA	NA
LOC105376217	NA	NA	NA	NA
LOC105376218	NA	NA	NA	NA
LOC105376219	NA	NA	NA	NA
LOC105376222	NA	NA	NA	NA
LOC105376223	NA	NA	NA	NA
LOC105376224	NA	NA	NA	NA
LOC105376225	NA	NA	NA	NA
LOC105376229	NA	NA	NA	NA
LOC105376231	NA	NA	NA	NA
LOC105376232	NA	NA	NA	NA
LOC105376233	NA	NA	NA	NA
LOC105376234	NA	NA	NA	NA
LOC105376235	NA	NA	NA	NA
LOC105376236	-0.0319144194547055	0.697190276669748	0.285142371124483	0.816248095379352
LOC105376237	NA	NA	NA	NA
LOC105376238	NA	NA	NA	NA
LOC105376239	NA	NA	NA	NA
LOC105376240	NA	NA	NA	NA
LOC105376242	NA	NA	NA	NA
LOC105376243	NA	NA	NA	NA
LOC105376244	NA	NA	NA	NA
LOC105376246	NA	NA	NA	NA
LOC105376247	NA	NA	NA	NA
LOC105376248	NA	NA	NA	NA
LOC105376249	NA	NA	NA	NA
LOC105376250	NA	NA	NA	NA
LOC105376253	NA	NA	NA	NA
LOC105376257	NA	NA	NA	NA
LOC105376265	NA	NA	NA	NA
LOC105376266	NA	NA	NA	NA
LOC105376267	NA	NA	NA	NA
LOC105376270	NA	NA	NA	NA
LOC105376271	NA	NA	NA	NA
LOC105376272	NA	NA	NA	NA
LOC105376273	NA	NA	NA	NA
LOC105376274	NA	NA	NA	NA
LOC105376275	NA	NA	NA	NA
LOC105376276	NA	NA	NA	NA
LOC105376278	NA	NA	NA	NA
LOC105376279	NA	NA	NA	NA
LOC105376281	NA	NA	NA	NA
LOC105376286	NA	NA	NA	NA
LOC105376289	NA	NA	NA	NA
LOC105376291	NA	NA	NA	NA
LOC105376292	-0.163722865994423	0.043702809929426	0.310339477737664	0.122193954920607
LOC105376299	NA	NA	NA	NA
LOC105376300	NA	NA	NA	NA
LOC105376301	-0.165249360080355	0.0381315491498033	0.188249830958211	0.110489326971142
LOC105376302	NA	NA	NA	NA
LOC105376304	NA	NA	NA	NA
LOC105376306	NA	NA	NA	NA
LOC105376311	NA	NA	NA	NA
LOC105376313	NA	NA	NA	NA
LOC105376314	NA	NA	NA	NA
LOC105376316	NA	NA	NA	NA
LOC105376317	NA	NA	NA	NA
LOC105376318	NA	NA	NA	NA
LOC105376325	NA	NA	NA	NA
LOC105376326	NA	NA	NA	NA
LOC105376327	NA	NA	NA	NA
LOC105376328	NA	NA	NA	NA
LOC105376332	NA	NA	NA	NA
LOC105376333	NA	NA	NA	NA
LOC105376335	NA	NA	NA	NA
LOC105376342	NA	NA	NA	NA
LOC105376344	NA	NA	NA	NA
LOC105376345	NA	NA	NA	NA
LOC105376346	NA	NA	NA	NA
LOC105376349	NA	NA	NA	NA
LOC105376350	NA	NA	NA	NA
LOC105376352	NA	NA	NA	NA
LOC105376353	NA	NA	NA	NA
LOC105376356	NA	NA	NA	NA
LOC105376357	NA	NA	NA	NA
LOC105376358	NA	NA	NA	NA
LOC105376360	-0.0733770917451563	0.366845022871365	0.291292102041961	0.542520528318058
LOC105376361	NA	NA	NA	NA
LOC105376363	NA	NA	NA	NA
LOC105376364	NA	NA	NA	NA
LOC105376367	NA	NA	NA	NA
LOC105376368	NA	NA	NA	NA
LOC105376369	NA	NA	NA	NA
LOC105376370	NA	NA	NA	NA
LOC105376371	NA	NA	NA	NA
LOC105376372	NA	NA	NA	NA
LOC105376373	NA	NA	NA	NA
LOC105376374	NA	NA	NA	NA
LOC105376375	NA	NA	NA	NA
LOC105376380	NA	NA	NA	NA
LOC105376381	NA	NA	NA	NA
LOC105376384	NA	NA	NA	NA
LOC105376387	-0.0243867744937326	0.766922442847878	0.213114369471018	0.862750764885247
LOC105376390	NA	NA	NA	NA
LOC105376391	NA	NA	NA	NA
LOC105376392	NA	NA	NA	NA
LOC105376394	NA	NA	NA	NA
LOC105376395	NA	NA	NA	NA
LOC105376396	NA	NA	NA	NA
LOC105376397	NA	NA	NA	NA
LOC105376398	NA	NA	NA	NA
LOC105376399	NA	NA	NA	NA
LOC105376400	NA	NA	NA	NA
LOC105376403	NA	NA	NA	NA
LOC105376409	NA	NA	NA	NA
LOC105376410	NA	NA	NA	NA
LOC105376411	NA	NA	NA	NA
LOC105376412	NA	NA	NA	NA
LOC105376413	NA	NA	NA	NA
LOC105376415	NA	NA	NA	NA
LOC105376416	NA	NA	NA	NA
LOC105376418	NA	NA	NA	NA
LOC105376419	NA	NA	NA	NA
LOC105376420	NA	NA	NA	NA
LOC105376422	NA	NA	NA	NA
LOC105376425	NA	NA	NA	NA
LOC105376426	NA	NA	NA	NA
LOC105376429	NA	NA	NA	NA
LOC105376431	NA	NA	NA	NA
LOC105376433	NA	NA	NA	NA
LOC105376434	NA	NA	NA	NA
LOC105376435	NA	NA	NA	NA
LOC105376436	NA	NA	NA	NA
LOC105376437	NA	NA	NA	NA
LOC105376440	NA	NA	NA	NA
LOC105376441	NA	NA	NA	NA
LOC105376442	NA	NA	NA	NA
LOC105376445	NA	NA	NA	NA
LOC105376447	NA	NA	NA	NA
LOC105376449	NA	NA	NA	NA
LOC105376450	NA	NA	NA	NA
LOC105376451	NA	NA	NA	NA
LOC105376454	NA	NA	NA	NA
LOC105376455	NA	NA	NA	NA
LOC105376456	NA	NA	NA	NA
LOC105376460	NA	NA	NA	NA
LOC105376461	NA	NA	NA	NA
LOC105376470	NA	NA	NA	NA
LOC105376472	NA	NA	NA	NA
LOC105376473	NA	NA	NA	NA
LOC105376474	NA	NA	NA	NA
LOC105376475	NA	NA	NA	NA
LOC105376476	NA	NA	NA	NA
LOC105376477	NA	NA	NA	NA
LOC105376478	NA	NA	NA	NA
LOC105376479	NA	NA	NA	NA
LOC105376481	NA	NA	NA	NA
LOC105376482	NA	NA	NA	NA
LOC105376483	NA	NA	NA	NA
LOC105376484	NA	NA	NA	NA
LOC105376485	NA	NA	NA	NA
LOC105376489	-0.0140186338237226	0.862185469366754	0.126285950736967	0.9227179085436
LOC105376494	NA	NA	NA	NA
LOC105376496	NA	NA	NA	NA
LOC105376497	NA	NA	NA	NA
LOC105376498	NA	NA	NA	NA
LOC105376500	NA	NA	NA	NA
LOC105376505	NA	NA	NA	NA
LOC105376506	NA	NA	NA	NA
LOC105376509	NA	NA	NA	NA
LOC105376517	NA	NA	NA	NA
LOC105376520	NA	NA	NA	NA
LOC105376526	NA	NA	NA	NA
LOC105376528	NA	NA	NA	NA
LOC105376533	NA	NA	NA	NA
LOC105376535	NA	NA	NA	NA
LOC105376536	NA	NA	NA	NA
LOC105376542	NA	NA	NA	NA
LOC105376548	NA	NA	NA	NA
LOC105376553	NA	NA	NA	NA
LOC105376556	NA	NA	NA	NA
LOC105376558	NA	NA	NA	NA
LOC105376567	NA	NA	NA	NA
LOC105376568	NA	NA	NA	NA
LOC105376571	NA	NA	NA	NA
LOC105376572	NA	NA	NA	NA
LOC105376576	NA	NA	NA	NA
LOC105376577	NA	NA	NA	NA
LOC105376578	NA	NA	NA	NA
LOC105376583	NA	NA	NA	NA
LOC105376584	NA	NA	NA	NA
LOC105376585	NA	NA	NA	NA
LOC105376587	NA	NA	NA	NA
LOC105376588	NA	NA	NA	NA
LOC105376595	NA	NA	NA	NA
LOC105376598	NA	NA	NA	NA
LOC105376600	NA	NA	NA	NA
LOC105376601	NA	NA	NA	NA
LOC105376604	NA	NA	NA	NA
LOC105376611	NA	NA	NA	NA
LOC105376613	NA	NA	NA	NA
LOC105376615	NA	NA	NA	NA
LOC105376617	NA	NA	NA	NA
LOC105376621	NA	NA	NA	NA
LOC105376622	NA	NA	NA	NA
LOC105376624	NA	NA	NA	NA
LOC105376625	NA	NA	NA	NA
LOC105376626	NA	NA	NA	NA
LOC105376627	NA	NA	NA	NA
LOC105376631	NA	NA	NA	NA
LOC105376632	NA	NA	NA	NA
LOC105376634	NA	NA	NA	NA
LOC105376635	NA	NA	NA	NA
LOC105376636	NA	NA	NA	NA
LOC105376637	NA	NA	NA	NA
LOC105376639	NA	NA	NA	NA
LOC105376641	NA	NA	NA	NA
LOC105376642	NA	NA	NA	NA
LOC105376644	NA	NA	NA	NA
LOC105376645	NA	NA	NA	NA
LOC105376646	NA	NA	NA	NA
LOC105376649	NA	NA	NA	NA
LOC105376650	NA	NA	NA	NA
LOC105376652	NA	NA	NA	NA
LOC105376654	NA	NA	NA	NA
LOC105376655	NA	NA	NA	NA
LOC105376656	NA	NA	NA	NA
LOC105376661	NA	NA	NA	NA
LOC105376674	NA	NA	NA	NA
LOC105376675	NA	NA	NA	NA
LOC105376682	NA	NA	NA	NA
LOC105376686	NA	NA	NA	NA
LOC105376689	-0.0162101909417495	0.840188560321641	0.326686577808519	0.909543444796945
LOC105376691	NA	NA	NA	NA
LOC105376695	NA	NA	NA	NA
LOC105376698	NA	NA	NA	NA
LOC105376704	NA	NA	NA	NA
LOC105376709	NA	NA	NA	NA
LOC105376710	NA	NA	NA	NA
LOC105376712	NA	NA	NA	NA
LOC105376713	NA	NA	NA	NA
LOC105376717	-0.0268107277017711	0.741247362315012	0.158867497753057	0.846393358497672
LOC105376718	NA	NA	NA	NA
LOC105376722	NA	NA	NA	NA
LOC105376724	NA	NA	NA	NA
LOC105376730	NA	NA	NA	NA
LOC105376731	NA	NA	NA	NA
LOC105376733	NA	NA	NA	NA
LOC105376735	NA	NA	NA	NA
LOC105376737	NA	NA	NA	NA
LOC105376739	NA	NA	NA	NA
LOC105376740	NA	NA	NA	NA
LOC105376751	NA	NA	NA	NA
LOC105376755	NA	NA	NA	NA
LOC105376756	NA	NA	NA	NA
LOC105376759	NA	NA	NA	NA
LOC105376767	NA	NA	NA	NA
LOC105376772	NA	NA	NA	NA
LOC105376774	NA	NA	NA	NA
LOC105376775	NA	NA	NA	NA
LOC105376778	NA	NA	NA	NA
LOC105376781	NA	NA	NA	NA
LOC105376786	NA	NA	NA	NA
LOC105376787	NA	NA	NA	NA
LOC105376789	NA	NA	NA	NA
LOC105376805	-0.795708569041504	6.03872286471562e-11	0.258900152441747	1.86514789616304e-09
LOC105376806	NA	NA	NA	NA
LOC105376808	NA	NA	NA	NA
LOC105376809	NA	NA	NA	NA
LOC105376810	NA	NA	NA	NA
LOC105376812	NA	NA	NA	NA
LOC105376815	NA	NA	NA	NA
LOC105376817	NA	NA	NA	NA
LOC105376818	NA	NA	NA	NA
LOC105376819	NA	NA	NA	NA
LOC105376823	NA	NA	NA	NA
LOC105376825	NA	NA	NA	NA
LOC105376826	NA	NA	NA	NA
LOC105376828	NA	NA	NA	NA
LOC105376829	NA	NA	NA	NA
LOC105376830	NA	NA	NA	NA
LOC105376832	NA	NA	NA	NA
LOC105376839	NA	NA	NA	NA
LOC105376844	NA	NA	NA	NA
LOC105376845	NA	NA	NA	NA
LOC105376850	NA	NA	NA	NA
LOC105376856	NA	NA	NA	NA
LOC105376859	NA	NA	NA	NA
LOC105376860	NA	NA	NA	NA
LOC105376861	NA	NA	NA	NA
LOC105376863	NA	NA	NA	NA
LOC105376864	NA	NA	NA	NA
LOC105376872	NA	NA	NA	NA
LOC105376873	NA	NA	NA	NA
LOC105376874	NA	NA	NA	NA
LOC105376876	NA	NA	NA	NA
LOC105376882	NA	NA	NA	NA
LOC105376885	NA	NA	NA	NA
LOC105376888	NA	NA	NA	NA
LOC105376892	NA	NA	NA	NA
LOC105376899	NA	NA	NA	NA
LOC105376910	NA	NA	NA	NA
LOC105376912	NA	NA	NA	NA
LOC105376914	NA	NA	NA	NA
LOC105376917	NA	NA	NA	NA
LOC105376921	NA	NA	NA	NA
LOC105376922	NA	NA	NA	NA
LOC105376923	NA	NA	NA	NA
LOC105376924	NA	NA	NA	NA
LOC105376926	NA	NA	NA	NA
LOC105376933	NA	NA	NA	NA
LOC105376936	NA	NA	NA	NA
LOC105376938	NA	NA	NA	NA
LOC105376939	NA	NA	NA	NA
LOC105376940	NA	NA	NA	NA
LOC105376941	NA	NA	NA	NA
LOC105376942	NA	NA	NA	NA
LOC105376943	NA	NA	NA	NA
LOC105376944	-0.0463326528415596	0.572348958768807	0.34072973907625	0.723931363621562
LOC105376945	NA	NA	NA	NA
LOC105376949	NA	NA	NA	NA
LOC105376950	NA	NA	NA	NA
LOC105376951	NA	NA	NA	NA
LOC105376956	NA	NA	NA	NA
LOC105376957	NA	NA	NA	NA
LOC105376958	NA	NA	NA	NA
LOC105376959	NA	NA	NA	NA
LOC105376960	NA	NA	NA	NA
LOC105376963	NA	NA	NA	NA
LOC105376972	NA	NA	NA	NA
LOC105376975	-0.180309301869175	0.0225162664067933	0.282261884463746	0.0741077488577241
LOC105376978	NA	NA	NA	NA
LOC105376981	NA	NA	NA	NA
LOC105376982	NA	NA	NA	NA
LOC105376984	NA	NA	NA	NA
LOC105376985	NA	NA	NA	NA
LOC105376987	NA	NA	NA	NA
LOC105376988	NA	NA	NA	NA
LOC105376989	NA	NA	NA	NA
LOC105376993	NA	NA	NA	NA
LOC105376995	NA	NA	NA	NA
LOC105376996	NA	NA	NA	NA
LOC105377000	NA	NA	NA	NA
LOC105377001	NA	NA	NA	NA
LOC105377002	NA	NA	NA	NA
LOC105377005	NA	NA	NA	NA
LOC105377008	NA	NA	NA	NA
LOC105377009	NA	NA	NA	NA
LOC105377013	NA	NA	NA	NA
LOC105377015	NA	NA	NA	NA
LOC105377018	NA	NA	NA	NA
LOC105377024	NA	NA	NA	NA
LOC105377029	NA	NA	NA	NA
LOC105377030	NA	NA	NA	NA
LOC105377033	NA	NA	NA	NA
LOC105377034	NA	NA	NA	NA
LOC105377035	NA	NA	NA	NA
LOC105377037	NA	NA	NA	NA
LOC105377039	NA	NA	NA	NA
LOC105377043	NA	NA	NA	NA
LOC105377045	NA	NA	NA	NA
LOC105377046	NA	NA	NA	NA
LOC105377048	NA	NA	NA	NA
LOC105377051	NA	NA	NA	NA
LOC105377052	NA	NA	NA	NA
LOC105377055	NA	NA	NA	NA
LOC105377056	NA	NA	NA	NA
LOC105377061	NA	NA	NA	NA
LOC105377062	NA	NA	NA	NA
LOC105377063	NA	NA	NA	NA
LOC105377067	NA	NA	NA	NA
LOC105377073	NA	NA	NA	NA
LOC105377074	NA	NA	NA	NA
LOC105377082	NA	NA	NA	NA
LOC105377083	NA	NA	NA	NA
LOC105377085	0.0764842698851928	0.348709381104995	0.270749428140165	0.525557621416349
LOC105377087	NA	NA	NA	NA
LOC105377088	NA	NA	NA	NA
LOC105377094	NA	NA	NA	NA
LOC105377095	NA	NA	NA	NA
LOC105377099	NA	NA	NA	NA
LOC105377100	NA	NA	NA	NA
LOC105377101	NA	NA	NA	NA
LOC105377102	NA	NA	NA	NA
LOC105377103	NA	NA	NA	NA
LOC105377104	NA	NA	NA	NA
LOC105377106	NA	NA	NA	NA
LOC105377109	NA	NA	NA	NA
LOC105377111	NA	NA	NA	NA
LOC105377112	NA	NA	NA	NA
LOC105377113	NA	NA	NA	NA
LOC105377114	NA	NA	NA	NA
LOC105377115	NA	NA	NA	NA
LOC105377119	NA	NA	NA	NA
LOC105377121	NA	NA	NA	NA
LOC105377123	NA	NA	NA	NA
LOC105377124	NA	NA	NA	NA
LOC105377125	NA	NA	NA	NA
LOC105377127	NA	NA	NA	NA
LOC105377128	NA	NA	NA	NA
LOC105377134	0.224608205003123	0.0653402659351292	0.200587625846952	0.164955990824213
LOC105377136	NA	NA	NA	NA
LOC105377139	NA	NA	NA	NA
LOC105377141	NA	NA	NA	NA
LOC105377142	NA	NA	NA	NA
LOC105377143	-0.083911668903958	0.304712028195931	0.150865693760414	0.482549781796363
LOC105377144	NA	NA	NA	NA
LOC105377146	NA	NA	NA	NA
LOC105377151	NA	NA	NA	NA
LOC105377152	NA	NA	NA	NA
LOC105377155	NA	NA	NA	NA
LOC105377156	NA	NA	NA	NA
LOC105377157	NA	NA	NA	NA
LOC105377158	NA	NA	NA	NA
LOC105377159	NA	NA	NA	NA
LOC105377160	NA	NA	NA	NA
LOC105377161	NA	NA	NA	NA
LOC105377162	NA	NA	NA	NA
LOC105377164	NA	NA	NA	NA
LOC105377166	NA	NA	NA	NA
LOC105377167	NA	NA	NA	NA
LOC105377168	NA	NA	NA	NA
LOC105377171	NA	NA	NA	NA
LOC105377173	NA	NA	NA	NA
LOC105377174	NA	NA	NA	NA
LOC105377176	NA	NA	NA	NA
LOC105377177	NA	NA	NA	NA
LOC105377178	NA	NA	NA	NA
LOC105377179	NA	NA	NA	NA
LOC105377181	NA	NA	NA	NA
LOC105377183	NA	NA	NA	NA
LOC105377186	NA	NA	NA	NA
LOC105377187	NA	NA	NA	NA
LOC105377188	NA	NA	NA	NA
LOC105377193	NA	NA	NA	NA
LOC105377196	NA	NA	NA	NA
LOC105377198	NA	NA	NA	NA
LOC105377202	NA	NA	NA	NA
LOC105377203	NA	NA	NA	NA
LOC105377205	NA	NA	NA	NA
LOC105377208	NA	NA	NA	NA
LOC105377209	NA	NA	NA	NA
LOC105377211	NA	NA	NA	NA
LOC105377212	NA	NA	NA	NA
LOC105377213	NA	NA	NA	NA
LOC105377217	NA	NA	NA	NA
LOC105377218	NA	NA	NA	NA
LOC105377219	NA	NA	NA	NA
LOC105377220	NA	NA	NA	NA
LOC105377223	-0.140542828411217	0.102206416662056	0.35913790902805	0.2279022651484
LOC105377224	NA	NA	NA	NA
LOC105377225	NA	NA	NA	NA
LOC105377227	NA	NA	NA	NA
LOC105377229	NA	NA	NA	NA
LOC105377231	NA	NA	NA	NA
LOC105377232	NA	NA	NA	NA
LOC105377234	NA	NA	NA	NA
LOC105377235	NA	NA	NA	NA
LOC105377236	NA	NA	NA	NA
LOC105377237	NA	NA	NA	NA
LOC105377238	NA	NA	NA	NA
LOC105377239	NA	NA	NA	NA
LOC105377241	NA	NA	NA	NA
LOC105377242	NA	NA	NA	NA
LOC105377244	NA	NA	NA	NA
LOC105377246	NA	NA	NA	NA
LOC105377253	NA	NA	NA	NA
LOC105377254	NA	NA	NA	NA
LOC105377255	NA	NA	NA	NA
LOC105377258	NA	NA	NA	NA
LOC105377259	NA	NA	NA	NA
LOC105377260	NA	NA	NA	NA
LOC105377261	NA	NA	NA	NA
LOC105377262	NA	NA	NA	NA
LOC105377265	NA	NA	NA	NA
LOC105377267	NA	NA	NA	NA
LOC105377269	NA	NA	NA	NA
LOC105377270	NA	NA	NA	NA
LOC105377271	NA	NA	NA	NA
LOC105377272	NA	NA	NA	NA
LOC105377273	NA	NA	NA	NA
LOC105377275	NA	NA	NA	NA
LOC105377276	-0.173968155224134	0.0354968894807705	0.258433855773755	0.104552711961253
LOC105377277	NA	NA	NA	NA
LOC105377278	NA	NA	NA	NA
LOC105377280	NA	NA	NA	NA
LOC105377282	NA	NA	NA	NA
LOC105377284	NA	NA	NA	NA
LOC105377285	NA	NA	NA	NA
LOC105377286	NA	NA	NA	NA
LOC105377290	NA	NA	NA	NA
LOC105377291	NA	NA	NA	NA
LOC105377294	NA	NA	NA	NA
LOC105377295	NA	NA	NA	NA
LOC105377296	NA	NA	NA	NA
LOC105377297	NA	NA	NA	NA
LOC105377299	NA	NA	NA	NA
LOC105377300	NA	NA	NA	NA
LOC105377302	NA	NA	NA	NA
LOC105377305	NA	NA	NA	NA
LOC105377306	NA	NA	NA	NA
LOC105377308	NA	NA	NA	NA
LOC105377310	NA	NA	NA	NA
LOC105377313	NA	NA	NA	NA
LOC105377315	NA	NA	NA	NA
LOC105377319	NA	NA	NA	NA
LOC105377320	0.000875978429883691	0.995883351378228	0.20038488694054	0.997905592788753
LOC105377323	-0.0315628725883574	0.702733417388023	0.203171202932419	0.820330594463793
LOC105377324	NA	NA	NA	NA
LOC105377326	NA	NA	NA	NA
LOC105377327	NA	NA	NA	NA
LOC105377328	NA	NA	NA	NA
LOC105377329	NA	NA	NA	NA
LOC105377331	NA	NA	NA	NA
LOC105377340	NA	NA	NA	NA
LOC105377343	NA	NA	NA	NA
LOC105377345	NA	NA	NA	NA
LOC105377347	NA	NA	NA	NA
LOC105377350	NA	NA	NA	NA
LOC105377351	NA	NA	NA	NA
LOC105377352	NA	NA	NA	NA
LOC105377356	NA	NA	NA	NA
LOC105377358	NA	NA	NA	NA
LOC105377362	NA	NA	NA	NA
LOC105377363	NA	NA	NA	NA
LOC105377364	NA	NA	NA	NA
LOC105377365	NA	NA	NA	NA
LOC105377366	NA	NA	NA	NA
LOC105377367	NA	NA	NA	NA
LOC105377369	NA	NA	NA	NA
LOC105377370	NA	NA	NA	NA
LOC105377374	NA	NA	NA	NA
LOC105377375	NA	NA	NA	NA
LOC105377376	NA	NA	NA	NA
LOC105377378	NA	NA	NA	NA
LOC105377379	NA	NA	NA	NA
LOC105377380	NA	NA	NA	NA
LOC105377382	NA	NA	NA	NA
LOC105377383	NA	NA	NA	NA
LOC105377384	NA	NA	NA	NA
LOC105377385	NA	NA	NA	NA
LOC105377387	NA	NA	NA	NA
LOC105377388	NA	NA	NA	NA
LOC105377392	NA	NA	NA	NA
LOC105377393	NA	NA	NA	NA
LOC105377394	NA	NA	NA	NA
LOC105377395	NA	NA	NA	NA
LOC105377397	NA	NA	NA	NA
LOC105377399	-0.215094407313017	0.0109642130882189	0.310729833310609	0.0418439219582564
LOC105377401	NA	NA	NA	NA
LOC105377402	NA	NA	NA	NA
LOC105377404	NA	NA	NA	NA
LOC105377405	NA	NA	NA	NA
LOC105377406	NA	NA	NA	NA
LOC105377407	NA	NA	NA	NA
LOC105377408	NA	NA	NA	NA
LOC105377409	NA	NA	NA	NA
LOC105377410	NA	NA	NA	NA
LOC105377411	NA	NA	NA	NA
LOC105377412	NA	NA	NA	NA
LOC105377414	NA	NA	NA	NA
LOC105377416	NA	NA	NA	NA
LOC105377417	NA	NA	NA	NA
LOC105377418	NA	NA	NA	NA
LOC105377422	NA	NA	NA	NA
LOC105377423	NA	NA	NA	NA
LOC105377425	NA	NA	NA	NA
LOC105377428	NA	NA	NA	NA
LOC105377431	NA	NA	NA	NA
LOC105377436	-0.0520400572438081	0.527978249026298	0.214971194129591	0.68836684891484
LOC105377437	NA	NA	NA	NA
LOC105377438	NA	NA	NA	NA
LOC105377442	NA	NA	NA	NA
LOC105377444	NA	NA	NA	NA
LOC105377445	NA	NA	NA	NA
LOC105377447	NA	NA	NA	NA
LOC105377448	NA	NA	NA	NA
LOC105377451	NA	NA	NA	NA
LOC105377452	NA	NA	NA	NA
LOC105377457	NA	NA	NA	NA
LOC105377458	-0.095088308459976	0.241649517841984	0.3215117163221	0.412972043044327
LOC105377459	NA	NA	NA	NA
LOC105377460	NA	NA	NA	NA
LOC105377462	NA	NA	NA	NA
LOC105377465	NA	NA	NA	NA
LOC105377468	-0.157435453155427	0.0860627674658274	0.291283551862883	0.201585811111314
LOC105377469	NA	NA	NA	NA
LOC105377472	NA	NA	NA	NA
LOC105377473	NA	NA	NA	NA
LOC105377474	NA	NA	NA	NA
LOC105377475	NA	NA	NA	NA
LOC105377476	NA	NA	NA	NA
LOC105377479	NA	NA	NA	NA
LOC105377480	NA	NA	NA	NA
LOC105377481	NA	NA	NA	NA
LOC105377483	NA	NA	NA	NA
LOC105377485	-0.0429949837884122	0.658984185164228	0.259530708648309	0.789642276089888
LOC105377488	NA	NA	NA	NA
LOC105377489	NA	NA	NA	NA
LOC105377490	NA	NA	NA	NA
LOC105377492	NA	NA	NA	NA
LOC105377495	NA	NA	NA	NA
LOC105377496	NA	NA	NA	NA
LOC105377498	NA	NA	NA	NA
LOC105377499	NA	NA	NA	NA
LOC105377500	NA	NA	NA	NA
LOC105377501	NA	NA	NA	NA
LOC105377502	NA	NA	NA	NA
LOC105377503	NA	NA	NA	NA
LOC105377504	NA	NA	NA	NA
LOC105377505	NA	NA	NA	NA
LOC105377506	NA	NA	NA	NA
LOC105377507	NA	NA	NA	NA
LOC105377508	NA	NA	NA	NA
LOC105377509	NA	NA	NA	NA
LOC105377510	NA	NA	NA	NA
LOC105377513	NA	NA	NA	NA
LOC105377514	NA	NA	NA	NA
LOC105377515	NA	NA	NA	NA
LOC105377516	NA	NA	NA	NA
LOC105377517	NA	NA	NA	NA
LOC105377519	NA	NA	NA	NA
LOC105377520	NA	NA	NA	NA
LOC105377521	NA	NA	NA	NA
LOC105377523	NA	NA	NA	NA
LOC105377524	NA	NA	NA	NA
LOC105377527	NA	NA	NA	NA
LOC105377529	NA	NA	NA	NA
LOC105377530	NA	NA	NA	NA
LOC105377534	NA	NA	NA	NA
LOC105377535	NA	NA	NA	NA
LOC105377543	NA	NA	NA	NA
LOC105377544	NA	NA	NA	NA
LOC105377546	NA	NA	NA	NA
LOC105377547	NA	NA	NA	NA
LOC105377548	NA	NA	NA	NA
LOC105377549	NA	NA	NA	NA
LOC105377551	NA	NA	NA	NA
LOC105377552	NA	NA	NA	NA
LOC105377557	NA	NA	NA	NA
LOC105377558	NA	NA	NA	NA
LOC105377559	NA	NA	NA	NA
LOC105377560	NA	NA	NA	NA
LOC105377561	NA	NA	NA	NA
LOC105377562	NA	NA	NA	NA
LOC105377563	NA	NA	NA	NA
LOC105377565	NA	NA	NA	NA
LOC105377567	NA	NA	NA	NA
LOC105377568	NA	NA	NA	NA
LOC105377571	NA	NA	NA	NA
LOC105377572	NA	NA	NA	NA
LOC105377576	NA	NA	NA	NA
LOC105377577	NA	NA	NA	NA
LOC105377578	NA	NA	NA	NA
LOC105377580	NA	NA	NA	NA
LOC105377581	NA	NA	NA	NA
LOC105377582	NA	NA	NA	NA
LOC105377584	NA	NA	NA	NA
LOC105377587	NA	NA	NA	NA
LOC105377588	NA	NA	NA	NA
LOC105377590	NA	NA	NA	NA
LOC105377596	NA	NA	NA	NA
LOC105377599	NA	NA	NA	NA
LOC105377603	NA	NA	NA	NA
LOC105377604	NA	NA	NA	NA
LOC105377607	NA	NA	NA	NA
LOC105377608	NA	NA	NA	NA
LOC105377609	NA	NA	NA	NA
LOC105377611	NA	NA	NA	NA
LOC105377612	NA	NA	NA	NA
LOC105377613	NA	NA	NA	NA
LOC105377614	NA	NA	NA	NA
LOC105377615	NA	NA	NA	NA
LOC105377616	NA	NA	NA	NA
LOC105377619	NA	NA	NA	NA
LOC105377621	NA	NA	NA	NA
LOC105377622	NA	NA	NA	NA
LOC105377626	NA	NA	NA	NA
LOC105377627	NA	NA	NA	NA
LOC105377628	NA	NA	NA	NA
LOC105377635	NA	NA	NA	NA
LOC105377642	NA	NA	NA	NA
LOC105377644	NA	NA	NA	NA
LOC105377647	NA	NA	NA	NA
LOC105377651	NA	NA	NA	NA
LOC105377654	NA	NA	NA	NA
LOC105377657	NA	NA	NA	NA
LOC105377660	NA	NA	NA	NA
LOC105377661	NA	NA	NA	NA
LOC105377663	0.0619635382697841	0.493796346415297	0.136064751698629	0.659031956563445
LOC105377665	NA	NA	NA	NA
LOC105377666	NA	NA	NA	NA
LOC105377668	NA	NA	NA	NA
LOC105377670	NA	NA	NA	NA
LOC105377672	NA	NA	NA	NA
LOC105377673	NA	NA	NA	NA
LOC105377675	NA	NA	NA	NA
LOC105377676	NA	NA	NA	NA
LOC105377677	NA	NA	NA	NA
LOC105377678	NA	NA	NA	NA
LOC105377683	NA	NA	NA	NA
LOC105377684	NA	NA	NA	NA
LOC105377685	NA	NA	NA	NA
LOC105377687	NA	NA	NA	NA
LOC105377688	NA	NA	NA	NA
LOC105377691	NA	NA	NA	NA
LOC105377693	NA	NA	NA	NA
LOC105377694	NA	NA	NA	NA
LOC105377696	NA	NA	NA	NA
LOC105377697	NA	NA	NA	NA
LOC105377698	NA	NA	NA	NA
LOC105377699	NA	NA	NA	NA
LOC105377700	NA	NA	NA	NA
LOC105377702	NA	NA	NA	NA
LOC105377705	NA	NA	NA	NA
LOC105377706	NA	NA	NA	NA
LOC105377709	NA	NA	NA	NA
LOC105377712	NA	NA	NA	NA
LOC105377713	NA	NA	NA	NA
LOC105377714	NA	NA	NA	NA
LOC105377715	NA	NA	NA	NA
LOC105377720	NA	NA	NA	NA
LOC105377721	NA	NA	NA	NA
LOC105377722	NA	NA	NA	NA
LOC105377723	NA	NA	NA	NA
LOC105377724	NA	NA	NA	NA
LOC105377725	NA	NA	NA	NA
LOC105377727	NA	NA	NA	NA
LOC105377729	NA	NA	NA	NA
LOC105377730	-0.0200041838252687	0.802037370109136	0.221499263315866	0.885340713606464
LOC105377731	NA	NA	NA	NA
LOC105377732	NA	NA	NA	NA
LOC105377733	NA	NA	NA	NA
LOC105377739	NA	NA	NA	NA
LOC105377740	NA	NA	NA	NA
LOC105377742	NA	NA	NA	NA
LOC105377743	NA	NA	NA	NA
LOC105377744	NA	NA	NA	NA
LOC105377752	NA	NA	NA	NA
LOC105377753	NA	NA	NA	NA
LOC105377754	NA	NA	NA	NA
LOC105377757	NA	NA	NA	NA
LOC105377759	NA	NA	NA	NA
LOC105377762	NA	NA	NA	NA
LOC105377763	NA	NA	NA	NA
LOC105377773	NA	NA	NA	NA
LOC105377775	NA	NA	NA	NA
LOC105377776	NA	NA	NA	NA
LOC105377777	NA	NA	NA	NA
LOC105377778	NA	NA	NA	NA
LOC105377779	NA	NA	NA	NA
LOC105377781	NA	NA	NA	NA
LOC105377782	0.162110898891752	0.347053247686438	0.398074641211873	0.52418193889446
LOC105377783	NA	NA	NA	NA
LOC105377784	NA	NA	NA	NA
LOC105377785	NA	NA	NA	NA
LOC105377789	NA	NA	NA	NA
LOC105377790	NA	NA	NA	NA
LOC105377791	NA	NA	NA	NA
LOC105377793	NA	NA	NA	NA
LOC105377794	NA	NA	NA	NA
LOC105377795	NA	NA	NA	NA
LOC105377796	NA	NA	NA	NA
LOC105377797	NA	NA	NA	NA
LOC105377799	NA	NA	NA	NA
LOC105377800	NA	NA	NA	NA
LOC105377801	NA	NA	NA	NA
LOC105377803	NA	NA	NA	NA
LOC105377805	NA	NA	NA	NA
LOC105377814	NA	NA	NA	NA
LOC105377815	NA	NA	NA	NA
LOC105377816	NA	NA	NA	NA
LOC105377824	NA	NA	NA	NA
LOC105377836	NA	NA	NA	NA
LOC105377837	NA	NA	NA	NA
LOC105377838	NA	NA	NA	NA
LOC105377839	NA	NA	NA	NA
LOC105377840	NA	NA	NA	NA
LOC105377841	NA	NA	NA	NA
LOC105377842	NA	NA	NA	NA
LOC105377843	NA	NA	NA	NA
LOC105377844	0.00981715802012556	0.90852344475631	0.113431388771553	0.950839635419416
LOC105377845	NA	NA	NA	NA
LOC105377846	NA	NA	NA	NA
LOC105377847	NA	NA	NA	NA
LOC105377848	NA	NA	NA	NA
LOC105377850	NA	NA	NA	NA
LOC105377853	NA	NA	NA	NA
LOC105377855	NA	NA	NA	NA
LOC105377858	NA	NA	NA	NA
LOC105377861	NA	NA	NA	NA
LOC105377862	NA	NA	NA	NA
LOC105377864	NA	NA	NA	NA
LOC105377865	NA	NA	NA	NA
LOC105377867	NA	NA	NA	NA
LOC105377869	NA	NA	NA	NA
LOC105377871	NA	NA	NA	NA
LOC105377873	NA	NA	NA	NA
LOC105377874	NA	NA	NA	NA
LOC105377875	NA	NA	NA	NA
LOC105377876	NA	NA	NA	NA
LOC105377877	NA	NA	NA	NA
LOC105377879	NA	NA	NA	NA
LOC105377881	NA	NA	NA	NA
LOC105377882	NA	NA	NA	NA
LOC105377884	NA	NA	NA	NA
LOC105377885	NA	NA	NA	NA
LOC105377889	NA	NA	NA	NA
LOC105377890	NA	NA	NA	NA
LOC105377891	NA	NA	NA	NA
LOC105377893	NA	NA	NA	NA
LOC105377894	NA	NA	NA	NA
LOC105377896	NA	NA	NA	NA
LOC105377897	NA	NA	NA	NA
LOC105377899	NA	NA	NA	NA
LOC105377901	NA	NA	NA	NA
LOC105377905	NA	NA	NA	NA
LOC105377908	NA	NA	NA	NA
LOC105377909	NA	NA	NA	NA
LOC105377910	NA	NA	NA	NA
LOC105377911	NA	NA	NA	NA
LOC105377913	NA	NA	NA	NA
LOC105377916	NA	NA	NA	NA
LOC105377917	NA	NA	NA	NA
LOC105377918	NA	NA	NA	NA
LOC105377921	NA	NA	NA	NA
LOC105377923	NA	NA	NA	NA
LOC105377924	-0.0897716850824984	0.268882843349539	0.307491689601173	0.444243950247907
LOC105377927	NA	NA	NA	NA
LOC105377928	NA	NA	NA	NA
LOC105377929	NA	NA	NA	NA
LOC105377936	NA	NA	NA	NA
LOC105377937	NA	NA	NA	NA
LOC105377938	-0.189969604246009	0.0217558118157256	0.26847587968556	0.072130714205919
LOC105377939	NA	NA	NA	NA
LOC105377940	NA	NA	NA	NA
LOC105377941	NA	NA	NA	NA
LOC105377944	NA	NA	NA	NA
LOC105377945	NA	NA	NA	NA
LOC105377947	NA	NA	NA	NA
LOC105377949	NA	NA	NA	NA
LOC105377950	NA	NA	NA	NA
LOC105377952	NA	NA	NA	NA
LOC105377953	NA	NA	NA	NA
LOC105377955	NA	NA	NA	NA
LOC105377956	NA	NA	NA	NA
LOC105377960	NA	NA	NA	NA
LOC105377961	NA	NA	NA	NA
LOC105377963	NA	NA	NA	NA
LOC105377964	NA	NA	NA	NA
LOC105377967	NA	NA	NA	NA
LOC105377971	NA	NA	NA	NA
LOC105377972	NA	NA	NA	NA
LOC105377975	NA	NA	NA	NA
LOC105377977	NA	NA	NA	NA
LOC105377979	NA	NA	NA	NA
LOC105377981	NA	NA	NA	NA
LOC105377982	NA	NA	NA	NA
LOC105377984	NA	NA	NA	NA
LOC105377989	NA	NA	NA	NA
LOC105377991	NA	NA	NA	NA
LOC105377992	NA	NA	NA	NA
LOC105377993	-0.117725478707945	0.147378124678375	0.278091977025776	0.294548029344489
LOC105377994	NA	NA	NA	NA
LOC105377995	NA	NA	NA	NA
LOC105377996	NA	NA	NA	NA
LOC105377998	NA	NA	NA	NA
LOC105377999	NA	NA	NA	NA
LOC105378002	NA	NA	NA	NA
LOC105378003	NA	NA	NA	NA
LOC105378004	NA	NA	NA	NA
LOC105378005	NA	NA	NA	NA
LOC105378008	NA	NA	NA	NA
LOC105378009	NA	NA	NA	NA
LOC105378010	NA	NA	NA	NA
LOC105378011	-0.116287859737098	0.156971375863168	0.296515825377478	0.307835085438129
LOC105378012	NA	NA	NA	NA
LOC105378017	NA	NA	NA	NA
LOC105378018	NA	NA	NA	NA
LOC105378021	NA	NA	NA	NA
LOC105378023	NA	NA	NA	NA
LOC105378024	NA	NA	NA	NA
LOC105378025	NA	NA	NA	NA
LOC105378026	NA	NA	NA	NA
LOC105378027	NA	NA	NA	NA
LOC105378029	NA	NA	NA	NA
LOC105378030	NA	NA	NA	NA
LOC105378031	NA	NA	NA	NA
LOC105378035	NA	NA	NA	NA
LOC105378036	NA	NA	NA	NA
LOC105378039	NA	NA	NA	NA
LOC105378040	NA	NA	NA	NA
LOC105378043	NA	NA	NA	NA
LOC105378044	0.0326377543733768	0.686158056667885	0.204010630071524	0.808596456982997
LOC105378052	-0.16267159745431	0.0403857319346646	0.217755239401269	0.11511886699646
LOC105378054	NA	NA	NA	NA
LOC105378061	NA	NA	NA	NA
LOC105378066	NA	NA	NA	NA
LOC105378067	-0.104616856186144	0.206369405371714	0.292694298834974	0.370826411236733
LOC105378068	NA	NA	NA	NA
LOC105378069	NA	NA	NA	NA
LOC105378071	NA	NA	NA	NA
LOC105378072	NA	NA	NA	NA
LOC105378073	NA	NA	NA	NA
LOC105378075	NA	NA	NA	NA
LOC105378076	NA	NA	NA	NA
LOC105378084	NA	NA	NA	NA
LOC105378085	NA	NA	NA	NA
LOC105378088	NA	NA	NA	NA
LOC105378093	NA	NA	NA	NA
LOC105378094	NA	NA	NA	NA
LOC105378095	NA	NA	NA	NA
LOC105378097	NA	NA	NA	NA
LOC105378098	NA	NA	NA	NA
LOC105378099	NA	NA	NA	NA
LOC105378100	NA	NA	NA	NA
LOC105378102	NA	NA	NA	NA
LOC105378104	NA	NA	NA	NA
LOC105378106	NA	NA	NA	NA
LOC105378109	NA	NA	NA	NA
LOC105378113	NA	NA	NA	NA
LOC105378114	NA	NA	NA	NA
LOC105378115	NA	NA	NA	NA
LOC105378116	NA	NA	NA	NA
LOC105378117	NA	NA	NA	NA
LOC105378118	NA	NA	NA	NA
LOC105378120	NA	NA	NA	NA
LOC105378123	NA	NA	NA	NA
LOC105378126	NA	NA	NA	NA
LOC105378127	NA	NA	NA	NA
LOC105378128	NA	NA	NA	NA
LOC105378129	NA	NA	NA	NA
LOC105378130	-0.0599786654327376	0.462333525906635	0.286562489398033	0.631496123493561
LOC105378131	NA	NA	NA	NA
LOC105378135	NA	NA	NA	NA
LOC105378137	NA	NA	NA	NA
LOC105378139	NA	NA	NA	NA
LOC105378140	NA	NA	NA	NA
LOC105378141	NA	NA	NA	NA
LOC105378142	NA	NA	NA	NA
LOC105378143	NA	NA	NA	NA
LOC105378144	NA	NA	NA	NA
LOC105378145	NA	NA	NA	NA
LOC105378146	-0.305706601562174	0.0369730189239033	0.298843372015831	0.107765176998119
LOC105378148	NA	NA	NA	NA
LOC105378149	NA	NA	NA	NA
LOC105378150	NA	NA	NA	NA
LOC105378153	NA	NA	NA	NA
LOC105378157	NA	NA	NA	NA
LOC105378175	NA	NA	NA	NA
LOC105378177	NA	NA	NA	NA
LOC105378178	NA	NA	NA	NA
LOC105378179	NA	NA	NA	NA
LOC105378180	NA	NA	NA	NA
LOC105378183	NA	NA	NA	NA
LOC105378184	NA	NA	NA	NA
LOC105378193	NA	NA	NA	NA
LOC105378198	NA	NA	NA	NA
LOC105378199	NA	NA	NA	NA
LOC105378204	NA	NA	NA	NA
LOC105378208	NA	NA	NA	NA
LOC105378209	NA	NA	NA	NA
LOC105378210	NA	NA	NA	NA
LOC105378211	NA	NA	NA	NA
LOC105378213	NA	NA	NA	NA
LOC105378214	NA	NA	NA	NA
LOC105378218	NA	NA	NA	NA
LOC105378224	NA	NA	NA	NA
LOC105378225	NA	NA	NA	NA
LOC105378226	NA	NA	NA	NA
LOC105378228	NA	NA	NA	NA
LOC105378230	NA	NA	NA	NA
LOC105378231	0.0610625615957034	0.784632935131377	0.41530298205621	0.873832270537589
LOC105378234	NA	NA	NA	NA
LOC105378236	NA	NA	NA	NA
LOC105378237	NA	NA	NA	NA
LOC105378239	NA	NA	NA	NA
LOC105378240	NA	NA	NA	NA
LOC105378247	NA	NA	NA	NA
LOC105378248	NA	NA	NA	NA
LOC105378250	NA	NA	NA	NA
LOC105378255	NA	NA	NA	NA
LOC105378256	NA	NA	NA	NA
LOC105378258	NA	NA	NA	NA
LOC105378262	NA	NA	NA	NA
LOC105378267	NA	NA	NA	NA
LOC105378268	NA	NA	NA	NA
LOC105378269	NA	NA	NA	NA
LOC105378271	NA	NA	NA	NA
LOC105378275	NA	NA	NA	NA
LOC105378281	NA	NA	NA	NA
LOC105378283	NA	NA	NA	NA
LOC105378286	NA	NA	NA	NA
LOC105378287	NA	NA	NA	NA
LOC105378289	NA	NA	NA	NA
LOC105378291	NA	NA	NA	NA
LOC105378298	NA	NA	NA	NA
LOC105378299	NA	NA	NA	NA
LOC105378302	NA	NA	NA	NA
LOC105378305	NA	NA	NA	NA
LOC105378306	NA	NA	NA	NA
LOC105378307	NA	NA	NA	NA
LOC105378308	NA	NA	NA	NA
LOC105378310	NA	NA	NA	NA
LOC105378311	-0.0733961695075701	0.375272703625012	0.181071745435864	0.551028406215426
LOC105378313	NA	NA	NA	NA
LOC105378314	NA	NA	NA	NA
LOC105378316	NA	NA	NA	NA
LOC105378318	NA	NA	NA	NA
LOC105378319	NA	NA	NA	NA
LOC105378323	NA	NA	NA	NA
LOC105378327	NA	NA	NA	NA
LOC105378328	NA	NA	NA	NA
LOC105378329	NA	NA	NA	NA
LOC105378333	NA	NA	NA	NA
LOC105378335	NA	NA	NA	NA
LOC105378336	NA	NA	NA	NA
LOC105378337	NA	NA	NA	NA
LOC105378339	NA	NA	NA	NA
LOC105378340	NA	NA	NA	NA
LOC105378342	NA	NA	NA	NA
LOC105378345	NA	NA	NA	NA
LOC105378347	NA	NA	NA	NA
LOC105378350	NA	NA	NA	NA
LOC105378351	NA	NA	NA	NA
LOC105378353	NA	NA	NA	NA
LOC105378355	NA	NA	NA	NA
LOC105378356	NA	NA	NA	NA
LOC105378358	NA	NA	NA	NA
LOC105378367	-0.0612237254551773	0.456619123808347	0.206198010860433	0.626147162213346
LOC105378372	NA	NA	NA	NA
LOC105378375	NA	NA	NA	NA
LOC105378378	NA	NA	NA	NA
LOC105378379	NA	NA	NA	NA
LOC105378383	NA	NA	NA	NA
LOC105378387	NA	NA	NA	NA
LOC105378390	NA	NA	NA	NA
LOC105378392	NA	NA	NA	NA
LOC105378393	NA	NA	NA	NA
LOC105378394	NA	NA	NA	NA
LOC105378396	NA	NA	NA	NA
LOC105378398	NA	NA	NA	NA
LOC105378399	NA	NA	NA	NA
LOC105378400	NA	NA	NA	NA
LOC105378401	NA	NA	NA	NA
LOC105378402	NA	NA	NA	NA
LOC105378403	NA	NA	NA	NA
LOC105378404	NA	NA	NA	NA
LOC105378406	NA	NA	NA	NA
LOC105378407	NA	NA	NA	NA
LOC105378408	NA	NA	NA	NA
LOC105378409	NA	NA	NA	NA
LOC105378410	NA	NA	NA	NA
LOC105378412	NA	NA	NA	NA
LOC105378414	NA	NA	NA	NA
LOC105378415	NA	NA	NA	NA
LOC105378416	NA	NA	NA	NA
LOC105378418	NA	NA	NA	NA
LOC105378419	0.0433852329855733	0.601288715194832	0.194568355681892	0.745689377423679
LOC105378424	NA	NA	NA	NA
LOC105378426	NA	NA	NA	NA
LOC105378429	NA	NA	NA	NA
LOC105378430	NA	NA	NA	NA
LOC105378433	NA	NA	NA	NA
LOC105378436	NA	NA	NA	NA
LOC105378437	NA	NA	NA	NA
LOC105378438	NA	NA	NA	NA
LOC105378443	NA	NA	NA	NA
LOC105378447	NA	NA	NA	NA
LOC105378448	NA	NA	NA	NA
LOC105378449	NA	NA	NA	NA
LOC105378450	NA	NA	NA	NA
LOC105378453	NA	NA	NA	NA
LOC105378455	NA	NA	NA	NA
LOC105378456	NA	NA	NA	NA
LOC105378457	NA	NA	NA	NA
LOC105378458	NA	NA	NA	NA
LOC105378460	NA	NA	NA	NA
LOC105378464	NA	NA	NA	NA
LOC105378465	NA	NA	NA	NA
LOC105378466	NA	NA	NA	NA
LOC105378467	NA	NA	NA	NA
LOC105378468	NA	NA	NA	NA
LOC105378469	NA	NA	NA	NA
LOC105378472	NA	NA	NA	NA
LOC105378473	NA	NA	NA	NA
LOC105378474	NA	NA	NA	NA
LOC105378475	NA	NA	NA	NA
LOC105378476	NA	NA	NA	NA
LOC105378477	NA	NA	NA	NA
LOC105378479	NA	NA	NA	NA
LOC105378480	NA	NA	NA	NA
LOC105378482	NA	NA	NA	NA
LOC105378483	NA	NA	NA	NA
LOC105378484	NA	NA	NA	NA
LOC105378485	NA	NA	NA	NA
LOC105378490	NA	NA	NA	NA
LOC105378492	NA	NA	NA	NA
LOC105378493	NA	NA	NA	NA
LOC105378494	NA	NA	NA	NA
LOC105378496	NA	NA	NA	NA
LOC105378497	NA	NA	NA	NA
LOC105378498	NA	NA	NA	NA
LOC105378502	NA	NA	NA	NA
LOC105378504	NA	NA	NA	NA
LOC105378507	NA	NA	NA	NA
LOC105378511	NA	NA	NA	NA
LOC105378512	NA	NA	NA	NA
LOC105378513	NA	NA	NA	NA
LOC105378515	0.312988158751058	0.1116999406538	0.426677548687958	0.242689299220704
LOC105378519	NA	NA	NA	NA
LOC105378520	NA	NA	NA	NA
LOC105378521	NA	NA	NA	NA
LOC105378522	NA	NA	NA	NA
LOC105378523	NA	NA	NA	NA
LOC105378525	NA	NA	NA	NA
LOC105378530	NA	NA	NA	NA
LOC105378532	NA	NA	NA	NA
LOC105378533	NA	NA	NA	NA
LOC105378534	NA	NA	NA	NA
LOC105378536	NA	NA	NA	NA
LOC105378541	NA	NA	NA	NA
LOC105378542	NA	NA	NA	NA
LOC105378543	NA	NA	NA	NA
LOC105378544	NA	NA	NA	NA
LOC105378545	NA	NA	NA	NA
LOC105378548	NA	NA	NA	NA
LOC105378549	NA	NA	NA	NA
LOC105378550	NA	NA	NA	NA
LOC105378551	NA	NA	NA	NA
LOC105378552	NA	NA	NA	NA
LOC105378554	NA	NA	NA	NA
LOC105378555	NA	NA	NA	NA
LOC105378556	NA	NA	NA	NA
LOC105378557	NA	NA	NA	NA
LOC105378560	NA	NA	NA	NA
LOC105378561	NA	NA	NA	NA
LOC105378562	NA	NA	NA	NA
LOC105378563	NA	NA	NA	NA
LOC105378565	NA	NA	NA	NA
LOC105378566	NA	NA	NA	NA
LOC105378569	NA	NA	NA	NA
LOC105378571	NA	NA	NA	NA
LOC105378572	NA	NA	NA	NA
LOC105378573	NA	NA	NA	NA
LOC105378574	NA	NA	NA	NA
LOC105378575	NA	NA	NA	NA
LOC105378577	-0.0540326574109013	0.508674614187585	0.248649861569943	0.672245057202688
LOC105378586	NA	NA	NA	NA
LOC105378589	-0.0564242059895104	0.471112946737554	0.250510519075612	0.639543804738029
LOC105378590	NA	NA	NA	NA
LOC105378593	NA	NA	NA	NA
LOC105378598	NA	NA	NA	NA
LOC105378599	NA	NA	NA	NA
LOC105378600	NA	NA	NA	NA
LOC105378601	NA	NA	NA	NA
LOC105378602	NA	NA	NA	NA
LOC105378604	-0.0148887581781408	0.870840852971645	0.242348046809592	0.928297335269286
LOC105378605	NA	NA	NA	NA
LOC105378606	NA	NA	NA	NA
LOC105378608	NA	NA	NA	NA
LOC105378612	NA	NA	NA	NA
LOC105378615	NA	NA	NA	NA
LOC105378617	NA	NA	NA	NA
LOC105378618	NA	NA	NA	NA
LOC105378620	NA	NA	NA	NA
LOC105378621	NA	NA	NA	NA
LOC105378623	NA	NA	NA	NA
LOC105378625	NA	NA	NA	NA
LOC105378626	NA	NA	NA	NA
LOC105378629	NA	NA	NA	NA
LOC105378631	NA	NA	NA	NA
LOC105378632	NA	NA	NA	NA
LOC105378635	-0.103805902637728	0.204489073491527	0.262914590695662	0.368434546184658
LOC105378639	NA	NA	NA	NA
LOC105378641	NA	NA	NA	NA
LOC105378642	NA	NA	NA	NA
LOC105378644	NA	NA	NA	NA
LOC105378646	NA	NA	NA	NA
LOC105378647	NA	NA	NA	NA
LOC105378648	NA	NA	NA	NA
LOC105378649	NA	NA	NA	NA
LOC105378650	NA	NA	NA	NA
LOC105378651	NA	NA	NA	NA
LOC105378654	NA	NA	NA	NA
LOC105378657	NA	NA	NA	NA
LOC105378658	NA	NA	NA	NA
LOC105378660	NA	NA	NA	NA
LOC105378662	NA	NA	NA	NA
LOC105378667	NA	NA	NA	NA
LOC105378669	NA	NA	NA	NA
LOC105378671	NA	NA	NA	NA
LOC105378673	NA	NA	NA	NA
LOC105378675	NA	NA	NA	NA
LOC105378676	NA	NA	NA	NA
LOC105378678	NA	NA	NA	NA
LOC105378685	NA	NA	NA	NA
LOC105378690	NA	NA	NA	NA
LOC105378691	NA	NA	NA	NA
LOC105378693	NA	NA	NA	NA
LOC105378694	NA	NA	NA	NA
LOC105378697	NA	NA	NA	NA
LOC105378698	NA	NA	NA	NA
LOC105378699	NA	NA	NA	NA
LOC105378701	NA	NA	NA	NA
LOC105378706	NA	NA	NA	NA
LOC105378708	NA	NA	NA	NA
LOC105378709	NA	NA	NA	NA
LOC105378710	NA	NA	NA	NA
LOC105378711	NA	NA	NA	NA
LOC105378714	NA	NA	NA	NA
LOC105378719	NA	NA	NA	NA
LOC105378723	NA	NA	NA	NA
LOC105378724	NA	NA	NA	NA
LOC105378726	-0.0417343579768919	0.605715503128539	0.168416819525852	0.749370620193164
LOC105378728	NA	NA	NA	NA
LOC105378731	NA	NA	NA	NA
LOC105378733	NA	NA	NA	NA
LOC105378735	NA	NA	NA	NA
LOC105378736	NA	NA	NA	NA
LOC105378737	NA	NA	NA	NA
LOC105378740	NA	NA	NA	NA
LOC105378741	NA	NA	NA	NA
LOC105378746	NA	NA	NA	NA
LOC105378747	NA	NA	NA	NA
LOC105378748	NA	NA	NA	NA
LOC105378751	NA	NA	NA	NA
LOC105378758	NA	NA	NA	NA
LOC105378761	NA	NA	NA	NA
LOC105378764	NA	NA	NA	NA
LOC105378766	NA	NA	NA	NA
LOC105378768	NA	NA	NA	NA
LOC105378770	NA	NA	NA	NA
LOC105378771	NA	NA	NA	NA
LOC105378772	NA	NA	NA	NA
LOC105378773	NA	NA	NA	NA
LOC105378774	NA	NA	NA	NA
LOC105378776	NA	NA	NA	NA
LOC105378780	NA	NA	NA	NA
LOC105378781	NA	NA	NA	NA
LOC105378782	NA	NA	NA	NA
LOC105378783	NA	NA	NA	NA
LOC105378787	NA	NA	NA	NA
LOC105378789	-0.100753434897142	0.221933960316827	0.250814132926591	0.389900372906339
LOC105378793	NA	NA	NA	NA
LOC105378794	NA	NA	NA	NA
LOC105378795	NA	NA	NA	NA
LOC105378796	NA	NA	NA	NA
LOC105378797	NA	NA	NA	NA
LOC105378798	NA	NA	NA	NA
LOC105378800	NA	NA	NA	NA
LOC105378801	NA	NA	NA	NA
LOC105378802	NA	NA	NA	NA
LOC105378806	NA	NA	NA	NA
LOC105378807	NA	NA	NA	NA
LOC105378808	NA	NA	NA	NA
LOC105378810	NA	NA	NA	NA
LOC105378811	NA	NA	NA	NA
LOC105378812	NA	NA	NA	NA
LOC105378813	NA	NA	NA	NA
LOC105378814	NA	NA	NA	NA
LOC105378816	NA	NA	NA	NA
LOC105378819	NA	NA	NA	NA
LOC105378821	NA	NA	NA	NA
LOC105378823	NA	NA	NA	NA
LOC105378825	NA	NA	NA	NA
LOC105378826	NA	NA	NA	NA
LOC105378827	NA	NA	NA	NA
LOC105378831	NA	NA	NA	NA
LOC105378833	NA	NA	NA	NA
LOC105378834	NA	NA	NA	NA
LOC105378835	NA	NA	NA	NA
LOC105378836	NA	NA	NA	NA
LOC105378838	NA	NA	NA	NA
LOC105378839	NA	NA	NA	NA
LOC105378841	NA	NA	NA	NA
LOC105378842	NA	NA	NA	NA
LOC105378844	NA	NA	NA	NA
LOC105378847	NA	NA	NA	NA
LOC105378848	NA	NA	NA	NA
LOC105378849	NA	NA	NA	NA
LOC105378850	NA	NA	NA	NA
LOC105378851	NA	NA	NA	NA
LOC105378856	NA	NA	NA	NA
LOC105378858	NA	NA	NA	NA
LOC105378861	NA	NA	NA	NA
LOC105378863	NA	NA	NA	NA
LOC105378864	NA	NA	NA	NA
LOC105378866	NA	NA	NA	NA
LOC105378867	NA	NA	NA	NA
LOC105378874	NA	NA	NA	NA
LOC105378878	NA	NA	NA	NA
LOC105378879	NA	NA	NA	NA
LOC105378880	NA	NA	NA	NA
LOC105378881	NA	NA	NA	NA
LOC105378882	NA	NA	NA	NA
LOC105378883	NA	NA	NA	NA
LOC105378885	NA	NA	NA	NA
LOC105378886	NA	NA	NA	NA
LOC105378887	NA	NA	NA	NA
LOC105378888	NA	NA	NA	NA
LOC105378890	NA	NA	NA	NA
LOC105378891	NA	NA	NA	NA
LOC105378893	NA	NA	NA	NA
LOC105378895	NA	NA	NA	NA
LOC105378898	NA	NA	NA	NA
LOC105378899	NA	NA	NA	NA
LOC105378901	NA	NA	NA	NA
LOC105378903	NA	NA	NA	NA
LOC105378904	NA	NA	NA	NA
LOC105378906	NA	NA	NA	NA
LOC105378911	NA	NA	NA	NA
LOC105378914	NA	NA	NA	NA
LOC105378915	NA	NA	NA	NA
LOC105378918	NA	NA	NA	NA
LOC105378919	NA	NA	NA	NA
LOC105378920	NA	NA	NA	NA
LOC105378924	NA	NA	NA	NA
LOC105378925	NA	NA	NA	NA
LOC105378926	NA	NA	NA	NA
LOC105378927	NA	NA	NA	NA
LOC105378929	NA	NA	NA	NA
LOC105378930	NA	NA	NA	NA
LOC105378933	NA	NA	NA	NA
LOC105378935	NA	NA	NA	NA
LOC105378937	NA	NA	NA	NA
LOC105378944	NA	NA	NA	NA
LOC105378947	NA	NA	NA	NA
LOC105378948	-0.202039206800985	0.0108877992717495	0.220515334381286	0.0416215918576753
LOC105378956	NA	NA	NA	NA
LOC105378959	NA	NA	NA	NA
LOC105378961	NA	NA	NA	NA
LOC105378962	NA	NA	NA	NA
LOC105378965	NA	NA	NA	NA
LOC105378969	NA	NA	NA	NA
LOC105378971	NA	NA	NA	NA
LOC105378973	NA	NA	NA	NA
LOC105378976	NA	NA	NA	NA
LOC105378977	NA	NA	NA	NA
LOC105378979	NA	NA	NA	NA
LOC105378980	NA	NA	NA	NA
LOC105378983	NA	NA	NA	NA
LOC105378984	NA	NA	NA	NA
LOC105378988	NA	NA	NA	NA
LOC105378993	NA	NA	NA	NA
LOC105378994	NA	NA	NA	NA
LOC105378995	NA	NA	NA	NA
LOC105378997	-0.108077687614098	0.188244771212513	0.257930896637857	0.348791983964226
LOC105378998	NA	NA	NA	NA
LOC105378999	NA	NA	NA	NA
LOC105379002	NA	NA	NA	NA
LOC105379003	NA	NA	NA	NA
LOC105379004	NA	NA	NA	NA
LOC105379007	NA	NA	NA	NA
LOC105379010	NA	NA	NA	NA
LOC105379011	NA	NA	NA	NA
LOC105379012	NA	NA	NA	NA
LOC105379013	NA	NA	NA	NA
LOC105379015	NA	NA	NA	NA
LOC105379016	NA	NA	NA	NA
LOC105379020	NA	NA	NA	NA
LOC105379021	NA	NA	NA	NA
LOC105379025	NA	NA	NA	NA
LOC105379027	NA	NA	NA	NA
LOC105379028	NA	NA	NA	NA
LOC105379030	NA	NA	NA	NA
LOC105379031	NA	NA	NA	NA
LOC105379034	NA	NA	NA	NA
LOC105379035	NA	NA	NA	NA
LOC105379039	NA	NA	NA	NA
LOC105379040	NA	NA	NA	NA
LOC105379042	NA	NA	NA	NA
LOC105379047	NA	NA	NA	NA
LOC105379048	NA	NA	NA	NA
LOC105379050	NA	NA	NA	NA
LOC105379051	NA	NA	NA	NA
LOC105379052	NA	NA	NA	NA
LOC105379053	NA	NA	NA	NA
LOC105379059	NA	NA	NA	NA
LOC105379061	NA	NA	NA	NA
LOC105379062	NA	NA	NA	NA
LOC105379063	NA	NA	NA	NA
LOC105379064	NA	NA	NA	NA
LOC105379065	NA	NA	NA	NA
LOC105379066	NA	NA	NA	NA
LOC105379070	NA	NA	NA	NA
LOC105379073	NA	NA	NA	NA
LOC105379074	NA	NA	NA	NA
LOC105379077	NA	NA	NA	NA
LOC105379078	NA	NA	NA	NA
LOC105379080	NA	NA	NA	NA
LOC105379082	NA	NA	NA	NA
LOC105379083	NA	NA	NA	NA
LOC105379085	NA	NA	NA	NA
LOC105379087	NA	NA	NA	NA
LOC105379089	NA	NA	NA	NA
LOC105379090	NA	NA	NA	NA
LOC105379091	NA	NA	NA	NA
LOC105379096	NA	NA	NA	NA
LOC105379099	NA	NA	NA	NA
LOC105379100	NA	NA	NA	NA
LOC105379101	NA	NA	NA	NA
LOC105379102	NA	NA	NA	NA
LOC105379104	NA	NA	NA	NA
LOC105379105	NA	NA	NA	NA
LOC105379107	NA	NA	NA	NA
LOC105379109	NA	NA	NA	NA
LOC105379110	NA	NA	NA	NA
LOC105379114	NA	NA	NA	NA
LOC105379117	NA	NA	NA	NA
LOC105379119	NA	NA	NA	NA
LOC105379121	NA	NA	NA	NA
LOC105379122	NA	NA	NA	NA
LOC105379123	NA	NA	NA	NA
LOC105379126	NA	NA	NA	NA
LOC105379127	NA	NA	NA	NA
LOC105379129	NA	NA	NA	NA
LOC105379130	NA	NA	NA	NA
LOC105379133	NA	NA	NA	NA
LOC105379134	NA	NA	NA	NA
LOC105379135	NA	NA	NA	NA
LOC105379136	NA	NA	NA	NA
LOC105379137	NA	NA	NA	NA
LOC105379138	NA	NA	NA	NA
LOC105379139	NA	NA	NA	NA
LOC105379144	NA	NA	NA	NA
LOC105379147	NA	NA	NA	NA
LOC105379148	NA	NA	NA	NA
LOC105379149	NA	NA	NA	NA
LOC105379150	NA	NA	NA	NA
LOC105379151	NA	NA	NA	NA
LOC105379154	NA	NA	NA	NA
LOC105379155	NA	NA	NA	NA
LOC105379156	NA	NA	NA	NA
LOC105379157	NA	NA	NA	NA
LOC105379158	NA	NA	NA	NA
LOC105379162	NA	NA	NA	NA
LOC105379163	NA	NA	NA	NA
LOC105379164	NA	NA	NA	NA
LOC105379167	NA	NA	NA	NA
LOC105379168	NA	NA	NA	NA
LOC105379169	NA	NA	NA	NA
LOC105379171	NA	NA	NA	NA
LOC105379172	NA	NA	NA	NA
LOC105379173	0.38879597067837	0.139236550097776	0.287305544212138	0.2832113071822
LOC105379174	NA	NA	NA	NA
LOC105379176	NA	NA	NA	NA
LOC105379178	-0.231750889261298	0.208824112720978	0.344398922874516	0.374053591746279
LOC105379182	NA	NA	NA	NA
LOC105379183	NA	NA	NA	NA
LOC105379189	NA	NA	NA	NA
LOC105379192	NA	NA	NA	NA
LOC105379193	NA	NA	NA	NA
LOC105379198	NA	NA	NA	NA
LOC105379199	NA	NA	NA	NA
LOC105379203	NA	NA	NA	NA
LOC105379205	NA	NA	NA	NA
LOC105379207	NA	NA	NA	NA
LOC105379208	NA	NA	NA	NA
LOC105379216	NA	NA	NA	NA
LOC105379222	NA	NA	NA	NA
LOC105379224	NA	NA	NA	NA
LOC105379225	NA	NA	NA	NA
LOC105379227	NA	NA	NA	NA
LOC105379228	NA	NA	NA	NA
LOC105379230	NA	NA	NA	NA
LOC105379231	NA	NA	NA	NA
LOC105379237	NA	NA	NA	NA
LOC105379241	NA	NA	NA	NA
LOC105379242	NA	NA	NA	NA
LOC105379243	NA	NA	NA	NA
LOC105379244	NA	NA	NA	NA
LOC105379245	NA	NA	NA	NA
LOC105379246	NA	NA	NA	NA
LOC105379249	NA	NA	NA	NA
LOC105379252	NA	NA	NA	NA
LOC105379257	NA	NA	NA	NA
LOC105379263	NA	NA	NA	NA
LOC105379264	NA	NA	NA	NA
LOC105379265	NA	NA	NA	NA
LOC105379266	NA	NA	NA	NA
LOC105379267	NA	NA	NA	NA
LOC105379271	NA	NA	NA	NA
LOC105379272	NA	NA	NA	NA
LOC105379273	NA	NA	NA	NA
LOC105379274	NA	NA	NA	NA
LOC105379275	NA	NA	NA	NA
LOC105379278	NA	NA	NA	NA
LOC105379279	NA	NA	NA	NA
LOC105379280	NA	NA	NA	NA
LOC105379281	NA	NA	NA	NA
LOC105379283	NA	NA	NA	NA
LOC105379289	NA	NA	NA	NA
LOC105379292	NA	NA	NA	NA
LOC105379297	NA	NA	NA	NA
LOC105379300	NA	NA	NA	NA
LOC105379301	NA	NA	NA	NA
LOC105379303	NA	NA	NA	NA
LOC105379306	NA	NA	NA	NA
LOC105379309	NA	NA	NA	NA
LOC105379311	NA	NA	NA	NA
LOC105379312	NA	NA	NA	NA
LOC105379314	NA	NA	NA	NA
LOC105379315	NA	NA	NA	NA
LOC105379316	NA	NA	NA	NA
LOC105379321	NA	NA	NA	NA
LOC105379325	NA	NA	NA	NA
LOC105379327	NA	NA	NA	NA
LOC105379328	NA	NA	NA	NA
LOC105379329	NA	NA	NA	NA
LOC105379330	NA	NA	NA	NA
LOC105379331	NA	NA	NA	NA
LOC105379332	NA	NA	NA	NA
LOC105379333	NA	NA	NA	NA
LOC105379335	NA	NA	NA	NA
LOC105379336	NA	NA	NA	NA
LOC105379339	NA	NA	NA	NA
LOC105379340	NA	NA	NA	NA
LOC105379342	NA	NA	NA	NA
LOC105379343	NA	NA	NA	NA
LOC105379346	NA	NA	NA	NA
LOC105379349	NA	NA	NA	NA
LOC105379350	NA	NA	NA	NA
LOC105379352	NA	NA	NA	NA
LOC105379354	NA	NA	NA	NA
LOC105379355	NA	NA	NA	NA
LOC105379356	NA	NA	NA	NA
LOC105379357	NA	NA	NA	NA
LOC105379358	NA	NA	NA	NA
LOC105379360	NA	NA	NA	NA
LOC105379361	NA	NA	NA	NA
LOC105379362	0.2196377679506	0.201603402803285	0.346451602040335	0.365251246933308
LOC105379364	NA	NA	NA	NA
LOC105379365	NA	NA	NA	NA
LOC105379366	NA	NA	NA	NA
LOC105379368	NA	NA	NA	NA
LOC105379369	NA	NA	NA	NA
LOC105379370	NA	NA	NA	NA
LOC105379371	NA	NA	NA	NA
LOC105379375	NA	NA	NA	NA
LOC105379376	NA	NA	NA	NA
LOC105379377	NA	NA	NA	NA
LOC105379378	NA	NA	NA	NA
LOC105379379	NA	NA	NA	NA
LOC105379380	NA	NA	NA	NA
LOC105379381	NA	NA	NA	NA
LOC105379382	NA	NA	NA	NA
LOC105379384	NA	NA	NA	NA
LOC105379385	0.0443039127399148	0.59144999836359	0.31315912939627	0.737857944433327
LOC105379388	NA	NA	NA	NA
LOC105379389	NA	NA	NA	NA
LOC105379390	NA	NA	NA	NA
LOC105379391	NA	NA	NA	NA
LOC105379392	NA	NA	NA	NA
LOC105379395	NA	NA	NA	NA
LOC105379396	NA	NA	NA	NA
LOC105379397	NA	NA	NA	NA
LOC105379403	NA	NA	NA	NA
LOC105379404	NA	NA	NA	NA
LOC105379412	NA	NA	NA	NA
LOC105379413	NA	NA	NA	NA
LOC105379417	NA	NA	NA	NA
LOC105379418	NA	NA	NA	NA
LOC105379420	NA	NA	NA	NA
LOC105379426	0.367349676922871	0.0397856288695563	0.381159297023606	0.114005571773547
LOC105379428	NA	NA	NA	NA
LOC105379434	NA	NA	NA	NA
LOC105379435	NA	NA	NA	NA
LOC105379437	NA	NA	NA	NA
LOC105379439	NA	NA	NA	NA
LOC105379442	NA	NA	NA	NA
LOC105379443	NA	NA	NA	NA
LOC105379444	NA	NA	NA	NA
LOC105379446	NA	NA	NA	NA
LOC105379447	NA	NA	NA	NA
LOC105379448	0.00430062161484703	0.958726283882471	0.239388496394553	0.980468590711331
LOC105379450	NA	NA	NA	NA
LOC105379451	NA	NA	NA	NA
LOC105379452	NA	NA	NA	NA
LOC105379453	NA	NA	NA	NA
LOC105379457	NA	NA	NA	NA
LOC105379460	NA	NA	NA	NA
LOC105379466	NA	NA	NA	NA
LOC105379473	NA	NA	NA	NA
LOC105379474	NA	NA	NA	NA
LOC105379476	NA	NA	NA	NA
LOC105379477	-0.0185303154025029	0.812347966876448	0.280411059278801	0.8920123428073
LOC105379481	NA	NA	NA	NA
LOC105379484	NA	NA	NA	NA
LOC105379488	NA	NA	NA	NA
LOC105379491	NA	NA	NA	NA
LOC105379499	NA	NA	NA	NA
LOC105379502	NA	NA	NA	NA
LOC105379504	NA	NA	NA	NA
LOC105379505	NA	NA	NA	NA
LOC105379507	NA	NA	NA	NA
LOC105379514	NA	NA	NA	NA
LOC105379516	NA	NA	NA	NA
LOC105379518	NA	NA	NA	NA
LOC105379523	NA	NA	NA	NA
LOC105379524	-0.0626869826570468	0.46112498859297	0.163430729697827	0.630599011668197
LOC105379525	NA	NA	NA	NA
LOC105379527	NA	NA	NA	NA
LOC105379533	NA	NA	NA	NA
LOC105379535	NA	NA	NA	NA
LOC105379537	NA	NA	NA	NA
LOC105379539	NA	NA	NA	NA
LOC105379540	NA	NA	NA	NA
LOC105379544	NA	NA	NA	NA
LOC105379545	NA	NA	NA	NA
LOC105379547	NA	NA	NA	NA
LOC105379548	NA	NA	NA	NA
LOC105379549	NA	NA	NA	NA
LOC105379554	NA	NA	NA	NA
LOC105379557	NA	NA	NA	NA
LOC105379561	NA	NA	NA	NA
LOC105379562	NA	NA	NA	NA
LOC105379565	NA	NA	NA	NA
LOC105379566	NA	NA	NA	NA
LOC105379574	NA	NA	NA	NA
LOC105379585	NA	NA	NA	NA
LOC105379586	NA	NA	NA	NA
LOC105379613	NA	NA	NA	NA
LOC105379623	NA	NA	NA	NA
LOC105379627	NA	NA	NA	NA
LOC105379638	NA	NA	NA	NA
LOC105379640	NA	NA	NA	NA
LOC105379641	NA	NA	NA	NA
LOC105379675	NA	NA	NA	NA
LOC105379712	NA	NA	NA	NA
LOC105379719	NA	NA	NA	NA
LOC105379720	NA	NA	NA	NA
LOC105379725	NA	NA	NA	NA
LOC105379749	NA	NA	NA	NA
LOC105379771	NA	NA	NA	NA
LOC105379772	NA	NA	NA	NA
LOC105379807	-0.260729915204301	0.00101418228143862	0.201818946411812	0.00591044598457733
LOC105379814	NA	NA	NA	NA
LOC105379825	NA	NA	NA	NA
LOC105379827	NA	NA	NA	NA
LOC105379829	NA	NA	NA	NA
LOC105379839	NA	NA	NA	NA
LOC105379841	NA	NA	NA	NA
LOC105379850	NA	NA	NA	NA
LOC105379854	NA	NA	NA	NA
LOC105379882	NA	NA	NA	NA
LOC105447645	NA	NA	NA	NA
LOC106780825	NA	NA	NA	NA
LOC107001062	NA	NA	NA	NA
LOC107983950	NA	NA	NA	NA
LOC107983958	NA	NA	NA	NA
LOC107983960	NA	NA	NA	NA
LOC107983961	NA	NA	NA	NA
LOC107983963	NA	NA	NA	NA
LOC107983966	NA	NA	NA	NA
LOC107983974	NA	NA	NA	NA
LOC107983976	NA	NA	NA	NA
LOC107983980	NA	NA	NA	NA
LOC107983981	NA	NA	NA	NA
LOC107983982	NA	NA	NA	NA
LOC107983983	NA	NA	NA	NA
LOC107983985	NA	NA	NA	NA
LOC107983989	NA	NA	NA	NA
LOC107983990	NA	NA	NA	NA
LOC107983995	NA	NA	NA	NA
LOC107983998	NA	NA	NA	NA
LOC107984000	NA	NA	NA	NA
LOC107984001	NA	NA	NA	NA
LOC107984003	NA	NA	NA	NA
LOC107984004	NA	NA	NA	NA
LOC107984005	NA	NA	NA	NA
LOC107984006	NA	NA	NA	NA
LOC107984007	NA	NA	NA	NA
LOC107984010	NA	NA	NA	NA
LOC107984011	NA	NA	NA	NA
LOC107984012	NA	NA	NA	NA
LOC107984013	NA	NA	NA	NA
LOC107984015	NA	NA	NA	NA
LOC107984016	NA	NA	NA	NA
LOC107984017	NA	NA	NA	NA
LOC107984018	NA	NA	NA	NA
LOC107984019	NA	NA	NA	NA
LOC107984020	NA	NA	NA	NA
LOC107984034	NA	NA	NA	NA
LOC107984035	0.12527205221539	0.234609571609297	0.226129616053656	0.404730121949404
LOC107984037	NA	NA	NA	NA
LOC107984041	NA	NA	NA	NA
LOC107984043	NA	NA	NA	NA
LOC107984059	NA	NA	NA	NA
LOC107984079	NA	NA	NA	NA
LOC107984083	NA	NA	NA	NA
LOC107984087	NA	NA	NA	NA
LOC107984088	NA	NA	NA	NA
LOC107984089	NA	NA	NA	NA
LOC107984098	NA	NA	NA	NA
LOC107984112	NA	NA	NA	NA
LOC107984113	NA	NA	NA	NA
LOC107984116	NA	NA	NA	NA
LOC107984118	NA	NA	NA	NA
LOC107984123	NA	NA	NA	NA
LOC107984124	NA	NA	NA	NA
LOC107984126	NA	NA	NA	NA
LOC107984128	NA	NA	NA	NA
LOC107984131	NA	NA	NA	NA
LOC107984132	NA	NA	NA	NA
LOC107984137	NA	NA	NA	NA
LOC107984150	NA	NA	NA	NA
LOC107984168	NA	NA	NA	NA
LOC107984170	NA	NA	NA	NA
LOC107984171	NA	NA	NA	NA
LOC107984172	NA	NA	NA	NA
LOC107984173	NA	NA	NA	NA
LOC107984174	NA	NA	NA	NA
LOC107984175	NA	NA	NA	NA
LOC107984179	NA	NA	NA	NA
LOC107984180	NA	NA	NA	NA
LOC107984181	NA	NA	NA	NA
LOC107984182	NA	NA	NA	NA
LOC107984183	NA	NA	NA	NA
LOC107984184	NA	NA	NA	NA
LOC107984185	NA	NA	NA	NA
LOC107984186	NA	NA	NA	NA
LOC107984187	NA	NA	NA	NA
LOC107984188	NA	NA	NA	NA
LOC107984190	NA	NA	NA	NA
LOC107984191	NA	NA	NA	NA
LOC107984192	NA	NA	NA	NA
LOC107984193	NA	NA	NA	NA
LOC107984195	NA	NA	NA	NA
LOC107984197	NA	NA	NA	NA
LOC107984198	NA	NA	NA	NA
LOC107984199	NA	NA	NA	NA
LOC107984200	NA	NA	NA	NA
LOC107984201	NA	NA	NA	NA
LOC107984202	NA	NA	NA	NA
LOC107984203	NA	NA	NA	NA
LOC107984205	NA	NA	NA	NA
LOC107984206	NA	NA	NA	NA
LOC107984207	NA	NA	NA	NA
LOC107984209	NA	NA	NA	NA
LOC107984210	NA	NA	NA	NA
LOC107984211	NA	NA	NA	NA
LOC107984213	NA	NA	NA	NA
LOC107984214	NA	NA	NA	NA
LOC107984215	NA	NA	NA	NA
LOC107984216	NA	NA	NA	NA
LOC107984217	NA	NA	NA	NA
LOC107984218	NA	NA	NA	NA
LOC107984219	NA	NA	NA	NA
LOC107984220	NA	NA	NA	NA
LOC107984221	NA	NA	NA	NA
LOC107984222	NA	NA	NA	NA
LOC107984223	NA	NA	NA	NA
LOC107984225	NA	NA	NA	NA
LOC107984226	NA	NA	NA	NA
LOC107984235	NA	NA	NA	NA
LOC107984236	NA	NA	NA	NA
LOC107984238	NA	NA	NA	NA
LOC107984239	NA	NA	NA	NA
LOC107984240	NA	NA	NA	NA
LOC107984242	NA	NA	NA	NA
LOC107984243	NA	NA	NA	NA
LOC107984245	NA	NA	NA	NA
LOC107984246	NA	NA	NA	NA
LOC107984249	NA	NA	NA	NA
LOC107984251	NA	NA	NA	NA
LOC107984252	NA	NA	NA	NA
LOC107984253	NA	NA	NA	NA
LOC107984254	NA	NA	NA	NA
LOC107984255	NA	NA	NA	NA
LOC107984256	NA	NA	NA	NA
LOC107984257	NA	NA	NA	NA
LOC107984260	NA	NA	NA	NA
LOC107984262	NA	NA	NA	NA
LOC107984263	NA	NA	NA	NA
LOC107984265	NA	NA	NA	NA
LOC107984266	NA	NA	NA	NA
LOC107984268	NA	NA	NA	NA
LOC107984270	NA	NA	NA	NA
LOC107984272	NA	NA	NA	NA
LOC107984273	NA	NA	NA	NA
LOC107984274	NA	NA	NA	NA
LOC107984275	NA	NA	NA	NA
LOC107984281	NA	NA	NA	NA
LOC107984282	NA	NA	NA	NA
LOC107984283	NA	NA	NA	NA
LOC107984293	NA	NA	NA	NA
LOC107984299	NA	NA	NA	NA
LOC107984301	NA	NA	NA	NA
LOC107984302	NA	NA	NA	NA
LOC107984303	NA	NA	NA	NA
LOC107984307	NA	NA	NA	NA
LOC107984308	NA	NA	NA	NA
LOC107984309	NA	NA	NA	NA
LOC107984311	NA	NA	NA	NA
LOC107984313	NA	NA	NA	NA
LOC107984315	NA	NA	NA	NA
LOC107984317	NA	NA	NA	NA
LOC107984321	NA	NA	NA	NA
LOC107984322	NA	NA	NA	NA
LOC107984325	NA	NA	NA	NA
LOC107984326	NA	NA	NA	NA
LOC107984328	NA	NA	NA	NA
LOC107984331	NA	NA	NA	NA
LOC107984334	NA	NA	NA	NA
LOC107984340	NA	NA	NA	NA
LOC107984341	NA	NA	NA	NA
LOC107984343	NA	NA	NA	NA
LOC107984346	NA	NA	NA	NA
LOC107984352	NA	NA	NA	NA
LOC107984358	NA	NA	NA	NA
LOC107984361	NA	NA	NA	NA
LOC107984362	NA	NA	NA	NA
LOC107984364	NA	NA	NA	NA
LOC107984368	NA	NA	NA	NA
LOC107984369	NA	NA	NA	NA
LOC107984370	NA	NA	NA	NA
LOC107984371	NA	NA	NA	NA
LOC107984372	NA	NA	NA	NA
LOC107984373	NA	NA	NA	NA
LOC107984374	NA	NA	NA	NA
LOC107984375	NA	NA	NA	NA
LOC107984377	NA	NA	NA	NA
LOC107984378	NA	NA	NA	NA
LOC107984379	NA	NA	NA	NA
LOC107984380	NA	NA	NA	NA
LOC107984381	NA	NA	NA	NA
LOC107984385	NA	NA	NA	NA
LOC107984386	NA	NA	NA	NA
LOC107984388	NA	NA	NA	NA
LOC107984389	NA	NA	NA	NA
LOC107984390	NA	NA	NA	NA
LOC107984391	NA	NA	NA	NA
LOC107984393	NA	NA	NA	NA
LOC107984398	NA	NA	NA	NA
LOC107984399	-0.110550269342893	0.17792585534025	0.245371176467465	0.335115278223394
LOC107984400	NA	NA	NA	NA
LOC107984402	NA	NA	NA	NA
LOC107984404	NA	NA	NA	NA
LOC107984405	NA	NA	NA	NA
LOC107984406	NA	NA	NA	NA
LOC107984407	NA	NA	NA	NA
LOC107984409	NA	NA	NA	NA
LOC107984411	NA	NA	NA	NA
LOC107984412	NA	NA	NA	NA
LOC107984413	NA	NA	NA	NA
LOC107984418	NA	NA	NA	NA
LOC107984419	NA	NA	NA	NA
LOC107984420	NA	NA	NA	NA
LOC107984421	NA	NA	NA	NA
LOC107984425	NA	NA	NA	NA
LOC107984428	NA	NA	NA	NA
LOC107984431	NA	NA	NA	NA
LOC107984432	NA	NA	NA	NA
LOC107984433	NA	NA	NA	NA
LOC107984435	NA	NA	NA	NA
LOC107984440	NA	NA	NA	NA
LOC107984445	NA	NA	NA	NA
LOC107984447	NA	NA	NA	NA
LOC107984448	NA	NA	NA	NA
LOC107984449	NA	NA	NA	NA
LOC107984450	NA	NA	NA	NA
LOC107984452	NA	NA	NA	NA
LOC107984462	NA	NA	NA	NA
LOC107984466	NA	NA	NA	NA
LOC107984467	NA	NA	NA	NA
LOC107984468	NA	NA	NA	NA
LOC107984469	NA	NA	NA	NA
LOC107984470	NA	NA	NA	NA
LOC107984472	NA	NA	NA	NA
LOC107984475	NA	NA	NA	NA
LOC107984476	NA	NA	NA	NA
LOC107984478	NA	NA	NA	NA
LOC107984480	NA	NA	NA	NA
LOC107984482	NA	NA	NA	NA
LOC107984484	NA	NA	NA	NA
LOC107984486	NA	NA	NA	NA
LOC107984487	NA	NA	NA	NA
LOC107984495	NA	NA	NA	NA
LOC107984498	NA	NA	NA	NA
LOC107984499	NA	NA	NA	NA
LOC107984500	NA	NA	NA	NA
LOC107984501	NA	NA	NA	NA
LOC107984505	NA	NA	NA	NA
LOC107984507	NA	NA	NA	NA
LOC107984510	NA	NA	NA	NA
LOC107984515	NA	NA	NA	NA
LOC107984521	NA	NA	NA	NA
LOC107984522	NA	NA	NA	NA
LOC107984525	NA	NA	NA	NA
LOC107984527	NA	NA	NA	NA
LOC107984530	NA	NA	NA	NA
LOC107984533	NA	NA	NA	NA
LOC107984535	NA	NA	NA	NA
LOC107984536	NA	NA	NA	NA
LOC107984537	NA	NA	NA	NA
LOC107984542	NA	NA	NA	NA
LOC107984543	NA	NA	NA	NA
LOC107984544	NA	NA	NA	NA
LOC107984545	NA	NA	NA	NA
LOC107984548	NA	NA	NA	NA
LOC107984551	NA	NA	NA	NA
LOC107984552	NA	NA	NA	NA
LOC107984553	NA	NA	NA	NA
LOC107984554	NA	NA	NA	NA
LOC107984555	NA	NA	NA	NA
LOC107984559	NA	NA	NA	NA
LOC107984561	NA	NA	NA	NA
LOC107984563	NA	NA	NA	NA
LOC107984564	NA	NA	NA	NA
LOC107984566	NA	NA	NA	NA
LOC107984568	NA	NA	NA	NA
LOC107984569	NA	NA	NA	NA
LOC107984572	NA	NA	NA	NA
LOC107984573	NA	NA	NA	NA
LOC107984574	NA	NA	NA	NA
LOC107984577	NA	NA	NA	NA
LOC107984578	NA	NA	NA	NA
LOC107984579	NA	NA	NA	NA
LOC107984580	NA	NA	NA	NA
LOC107984585	NA	NA	NA	NA
LOC107984587	NA	NA	NA	NA
LOC107984588	NA	NA	NA	NA
LOC107984589	NA	NA	NA	NA
LOC107984591	NA	NA	NA	NA
LOC107984596	NA	NA	NA	NA
LOC107984597	NA	NA	NA	NA
LOC107984599	NA	NA	NA	NA
LOC107984602	NA	NA	NA	NA
LOC107984604	NA	NA	NA	NA
LOC107984606	NA	NA	NA	NA
LOC107984607	NA	NA	NA	NA
LOC107984608	NA	NA	NA	NA
LOC107984609	NA	NA	NA	NA
LOC107984610	NA	NA	NA	NA
LOC107984611	NA	NA	NA	NA
LOC107984613	NA	NA	NA	NA
LOC107984615	NA	NA	NA	NA
LOC107984618	NA	NA	NA	NA
LOC107984619	NA	NA	NA	NA
LOC107984620	NA	NA	NA	NA
LOC107984621	NA	NA	NA	NA
LOC107984622	NA	NA	NA	NA
LOC107984624	NA	NA	NA	NA
LOC107984625	NA	NA	NA	NA
LOC107984626	NA	NA	NA	NA
LOC107984627	NA	NA	NA	NA
LOC107984628	NA	NA	NA	NA
LOC107984630	NA	NA	NA	NA
LOC107984634	NA	NA	NA	NA
LOC107984635	NA	NA	NA	NA
LOC107984638	NA	NA	NA	NA
LOC107984641	NA	NA	NA	NA
LOC107984642	NA	NA	NA	NA
LOC107984643	NA	NA	NA	NA
LOC107984644	NA	NA	NA	NA
LOC107984645	NA	NA	NA	NA
LOC107984646	NA	NA	NA	NA
LOC107984649	NA	NA	NA	NA
LOC107984653	NA	NA	NA	NA
LOC107984654	NA	NA	NA	NA
LOC107984655	NA	NA	NA	NA
LOC107984658	NA	NA	NA	NA
LOC107984661	NA	NA	NA	NA
LOC107984663	NA	NA	NA	NA
LOC107984668	NA	NA	NA	NA
LOC107984670	NA	NA	NA	NA
LOC107984671	NA	NA	NA	NA
LOC107984673	NA	NA	NA	NA
LOC107984674	NA	NA	NA	NA
LOC107984676	NA	NA	NA	NA
LOC107984678	NA	NA	NA	NA
LOC107984681	NA	NA	NA	NA
LOC107984684	NA	NA	NA	NA
LOC107984685	NA	NA	NA	NA
LOC107984686	NA	NA	NA	NA
LOC107984690	NA	NA	NA	NA
LOC107984692	NA	NA	NA	NA
LOC107984693	NA	NA	NA	NA
LOC107984696	NA	NA	NA	NA
LOC107984697	NA	NA	NA	NA
LOC107984699	NA	NA	NA	NA
LOC107984701	NA	NA	NA	NA
LOC107984702	NA	NA	NA	NA
LOC107984703	NA	NA	NA	NA
LOC107984704	NA	NA	NA	NA
LOC107984706	NA	NA	NA	NA
LOC107984708	NA	NA	NA	NA
LOC107984709	NA	NA	NA	NA
LOC107984710	NA	NA	NA	NA
LOC107984711	NA	NA	NA	NA
LOC107984713	NA	NA	NA	NA
LOC107984714	NA	NA	NA	NA
LOC107984716	NA	NA	NA	NA
LOC107984727	NA	NA	NA	NA
LOC107984733	NA	NA	NA	NA
LOC107984734	NA	NA	NA	NA
LOC107984735	NA	NA	NA	NA
LOC107984743	NA	NA	NA	NA
LOC107984746	NA	NA	NA	NA
LOC107984750	NA	NA	NA	NA
LOC107984755	NA	NA	NA	NA
LOC107984763	NA	NA	NA	NA
LOC107984766	NA	NA	NA	NA
LOC107984770	NA	NA	NA	NA
LOC107984772	NA	NA	NA	NA
LOC107984776	NA	NA	NA	NA
LOC107984777	NA	NA	NA	NA
LOC107984778	NA	NA	NA	NA
LOC107984781	NA	NA	NA	NA
LOC107984782	NA	NA	NA	NA
LOC107984783	NA	NA	NA	NA
LOC107984784	-0.0376331180048697	0.639294317927118	0.196421261450875	0.774533866169665
LOC107984787	NA	NA	NA	NA
LOC107984788	NA	NA	NA	NA
LOC107984789	NA	NA	NA	NA
LOC107984790	NA	NA	NA	NA
LOC107984791	NA	NA	NA	NA
LOC107984792	NA	NA	NA	NA
LOC107984793	NA	NA	NA	NA
LOC107984794	NA	NA	NA	NA
LOC107984798	NA	NA	NA	NA
LOC107984801	NA	NA	NA	NA
LOC107984805	NA	NA	NA	NA
LOC107984806	NA	NA	NA	NA
LOC107984812	NA	NA	NA	NA
LOC107984815	NA	NA	NA	NA
LOC107984819	NA	NA	NA	NA
LOC107984821	NA	NA	NA	NA
LOC107984822	NA	NA	NA	NA
LOC107984823	NA	NA	NA	NA
LOC107984824	NA	NA	NA	NA
LOC107984827	NA	NA	NA	NA
LOC107984828	NA	NA	NA	NA
LOC107984830	NA	NA	NA	NA
LOC107984831	NA	NA	NA	NA
LOC107984835	NA	NA	NA	NA
LOC107984839	NA	NA	NA	NA
LOC107984840	NA	NA	NA	NA
LOC107984850	NA	NA	NA	NA
LOC107984851	NA	NA	NA	NA
LOC107984852	NA	NA	NA	NA
LOC107984855	NA	NA	NA	NA
LOC107984856	NA	NA	NA	NA
LOC107984859	NA	NA	NA	NA
LOC107984862	NA	NA	NA	NA
LOC107984865	NA	NA	NA	NA
LOC107984867	NA	NA	NA	NA
LOC107984869	NA	NA	NA	NA
LOC107984871	NA	NA	NA	NA
LOC107984872	NA	NA	NA	NA
LOC107984874	NA	NA	NA	NA
LOC107984876	NA	NA	NA	NA
LOC107984877	NA	NA	NA	NA
LOC107984878	NA	NA	NA	NA
LOC107984881	NA	NA	NA	NA
LOC107984886	NA	NA	NA	NA
LOC107984887	NA	NA	NA	NA
LOC107984888	NA	NA	NA	NA
LOC107984889	NA	NA	NA	NA
LOC107984890	NA	NA	NA	NA
LOC107984892	NA	NA	NA	NA
LOC107984893	NA	NA	NA	NA
LOC107984894	NA	NA	NA	NA
LOC107984897	NA	NA	NA	NA
LOC107984900	NA	NA	NA	NA
LOC107984901	NA	NA	NA	NA
LOC107984902	NA	NA	NA	NA
LOC107984903	NA	NA	NA	NA
LOC107984904	NA	NA	NA	NA
LOC107984906	NA	NA	NA	NA
LOC107984909	NA	NA	NA	NA
LOC107984911	NA	NA	NA	NA
LOC107984912	NA	NA	NA	NA
LOC107984913	NA	NA	NA	NA
LOC107984915	NA	NA	NA	NA
LOC107984918	NA	NA	NA	NA
LOC107984928	NA	NA	NA	NA
LOC107984931	NA	NA	NA	NA
LOC107984933	NA	NA	NA	NA
LOC107984934	NA	NA	NA	NA
LOC107984935	NA	NA	NA	NA
LOC107984940	NA	NA	NA	NA
LOC107984941	NA	NA	NA	NA
LOC107984942	NA	NA	NA	NA
LOC107984943	NA	NA	NA	NA
LOC107984946	NA	NA	NA	NA
LOC107984948	NA	NA	NA	NA
LOC107984950	NA	NA	NA	NA
LOC107984952	NA	NA	NA	NA
LOC107984954	NA	NA	NA	NA
LOC107984956	NA	NA	NA	NA
LOC107984960	NA	NA	NA	NA
LOC107984961	NA	NA	NA	NA
LOC107984962	NA	NA	NA	NA
LOC107984963	NA	NA	NA	NA
LOC107984964	NA	NA	NA	NA
LOC107984965	NA	NA	NA	NA
LOC107984966	NA	NA	NA	NA
LOC107984967	NA	NA	NA	NA
LOC107984974	-0.0462398414354707	0.572525884878956	0.120990313404615	0.723939380921671
LOC107984976	NA	NA	NA	NA
LOC107984979	NA	NA	NA	NA
LOC107984982	NA	NA	NA	NA
LOC107984983	NA	NA	NA	NA
LOC107984988	NA	NA	NA	NA
LOC107984989	NA	NA	NA	NA
LOC107984990	NA	NA	NA	NA
LOC107984993	NA	NA	NA	NA
LOC107984996	NA	NA	NA	NA
LOC107984997	NA	NA	NA	NA
LOC107984998	NA	NA	NA	NA
LOC107984999	NA	NA	NA	NA
LOC107985000	NA	NA	NA	NA
LOC107985001	NA	NA	NA	NA
LOC107985002	NA	NA	NA	NA
LOC107985004	NA	NA	NA	NA
LOC107985005	NA	NA	NA	NA
LOC107985009	NA	NA	NA	NA
LOC107985011	NA	NA	NA	NA
LOC107985012	NA	NA	NA	NA
LOC107985013	NA	NA	NA	NA
LOC107985014	NA	NA	NA	NA
LOC107985015	NA	NA	NA	NA
LOC107985017	NA	NA	NA	NA
LOC107985018	NA	NA	NA	NA
LOC107985020	NA	NA	NA	NA
LOC107985027	NA	NA	NA	NA
LOC107985028	NA	NA	NA	NA
LOC107985029	NA	NA	NA	NA
LOC107985031	NA	NA	NA	NA
LOC107985033	NA	NA	NA	NA
LOC107985034	NA	NA	NA	NA
LOC107985035	NA	NA	NA	NA
LOC107985036	NA	NA	NA	NA
LOC107985038	NA	NA	NA	NA
LOC107985043	NA	NA	NA	NA
LOC107985044	NA	NA	NA	NA
LOC107985048	NA	NA	NA	NA
LOC107985051	NA	NA	NA	NA
LOC107985055	NA	NA	NA	NA
LOC107985057	NA	NA	NA	NA
LOC107985065	NA	NA	NA	NA
LOC107985068	NA	NA	NA	NA
LOC107985071	NA	NA	NA	NA
LOC107985072	NA	NA	NA	NA
LOC107985074	NA	NA	NA	NA
LOC107985075	NA	NA	NA	NA
LOC107985076	NA	NA	NA	NA
LOC107985077	NA	NA	NA	NA
LOC107985078	NA	NA	NA	NA
LOC107985079	NA	NA	NA	NA
LOC107985080	NA	NA	NA	NA
LOC107985081	NA	NA	NA	NA
LOC107985085	NA	NA	NA	NA
LOC107985086	NA	NA	NA	NA
LOC107985087	NA	NA	NA	NA
LOC107985088	NA	NA	NA	NA
LOC107985089	NA	NA	NA	NA
LOC107985090	NA	NA	NA	NA
LOC107985093	NA	NA	NA	NA
LOC107985095	NA	NA	NA	NA
LOC107985096	NA	NA	NA	NA
LOC107985116	NA	NA	NA	NA
LOC107985118	NA	NA	NA	NA
LOC107985119	NA	NA	NA	NA
LOC107985125	NA	NA	NA	NA
LOC107985126	NA	NA	NA	NA
LOC107985129	NA	NA	NA	NA
LOC107985132	NA	NA	NA	NA
LOC107985134	NA	NA	NA	NA
LOC107985136	NA	NA	NA	NA
LOC107985138	NA	NA	NA	NA
LOC107985141	NA	NA	NA	NA
LOC107985142	NA	NA	NA	NA
LOC107985144	NA	NA	NA	NA
LOC107985145	NA	NA	NA	NA
LOC107985147	NA	NA	NA	NA
LOC107985149	NA	NA	NA	NA
LOC107985151	NA	NA	NA	NA
LOC107985152	NA	NA	NA	NA
LOC107985154	NA	NA	NA	NA
LOC107985155	NA	NA	NA	NA
LOC107985156	NA	NA	NA	NA
LOC107985158	NA	NA	NA	NA
LOC107985161	NA	NA	NA	NA
LOC107985162	NA	NA	NA	NA
LOC107985165	NA	NA	NA	NA
LOC107985168	NA	NA	NA	NA
LOC107985171	NA	NA	NA	NA
LOC107985172	NA	NA	NA	NA
LOC107985173	NA	NA	NA	NA
LOC107985174	NA	NA	NA	NA
LOC107985176	NA	NA	NA	NA
LOC107985177	NA	NA	NA	NA
LOC107985178	NA	NA	NA	NA
LOC107985179	NA	NA	NA	NA
LOC107985183	NA	NA	NA	NA
LOC107985184	NA	NA	NA	NA
LOC107985186	NA	NA	NA	NA
LOC107985189	NA	NA	NA	NA
LOC107985192	NA	NA	NA	NA
LOC107985193	NA	NA	NA	NA
LOC107985200	NA	NA	NA	NA
LOC107985201	NA	NA	NA	NA
LOC107985203	NA	NA	NA	NA
LOC107985204	NA	NA	NA	NA
LOC107985206	NA	NA	NA	NA
LOC107985207	NA	NA	NA	NA
LOC107985211	NA	NA	NA	NA
LOC107985212	NA	NA	NA	NA
LOC107985213	NA	NA	NA	NA
LOC107985216	NA	NA	NA	NA
LOC107985219	NA	NA	NA	NA
LOC107985220	NA	NA	NA	NA
LOC107985221	NA	NA	NA	NA
LOC107985223	NA	NA	NA	NA
LOC107985224	NA	NA	NA	NA
LOC107985225	NA	NA	NA	NA
LOC107985231	NA	NA	NA	NA
LOC107985232	NA	NA	NA	NA
LOC107985236	NA	NA	NA	NA
LOC107985238	NA	NA	NA	NA
LOC107985239	NA	NA	NA	NA
LOC107985241	NA	NA	NA	NA
LOC107985242	NA	NA	NA	NA
LOC107985243	NA	NA	NA	NA
LOC107985244	NA	NA	NA	NA
LOC107985250	NA	NA	NA	NA
LOC107985251	NA	NA	NA	NA
LOC107985253	NA	NA	NA	NA
LOC107985255	NA	NA	NA	NA
LOC107985256	NA	NA	NA	NA
LOC107985259	NA	NA	NA	NA
LOC107985260	NA	NA	NA	NA
LOC107985261	NA	NA	NA	NA
LOC107985271	NA	NA	NA	NA
LOC107985278	NA	NA	NA	NA
LOC107985279	NA	NA	NA	NA
LOC107985281	NA	NA	NA	NA
LOC107985282	NA	NA	NA	NA
LOC107985284	NA	NA	NA	NA
LOC107985285	NA	NA	NA	NA
LOC107985286	NA	NA	NA	NA
LOC107985287	NA	NA	NA	NA
LOC107985289	NA	NA	NA	NA
LOC107985291	NA	NA	NA	NA
LOC107985293	NA	NA	NA	NA
LOC107985295	NA	NA	NA	NA
LOC107985301	NA	NA	NA	NA
LOC107985303	NA	NA	NA	NA
LOC107985304	NA	NA	NA	NA
LOC107985306	NA	NA	NA	NA
LOC107985314	NA	NA	NA	NA
LOC107985315	NA	NA	NA	NA
LOC107985317	NA	NA	NA	NA
LOC107985320	NA	NA	NA	NA
LOC107985323	NA	NA	NA	NA
LOC107985326	NA	NA	NA	NA
LOC107985327	NA	NA	NA	NA
LOC107985329	NA	NA	NA	NA
LOC107985334	NA	NA	NA	NA
LOC107985337	NA	NA	NA	NA
LOC107985340	NA	NA	NA	NA
LOC107985342	NA	NA	NA	NA
LOC107985345	NA	NA	NA	NA
LOC107985346	NA	NA	NA	NA
LOC107985347	NA	NA	NA	NA
LOC107985352	NA	NA	NA	NA
LOC107985354	NA	NA	NA	NA
LOC107985355	NA	NA	NA	NA
LOC107985357	NA	NA	NA	NA
LOC107985358	NA	NA	NA	NA
LOC107985359	NA	NA	NA	NA
LOC107985360	NA	NA	NA	NA
LOC107985361	NA	NA	NA	NA
LOC107985362	NA	NA	NA	NA
LOC107985363	NA	NA	NA	NA
LOC107985364	NA	NA	NA	NA
LOC107985365	NA	NA	NA	NA
LOC107985368	NA	NA	NA	NA
LOC107985372	NA	NA	NA	NA
LOC107985375	NA	NA	NA	NA
LOC107985377	NA	NA	NA	NA
LOC107985379	NA	NA	NA	NA
LOC107985382	NA	NA	NA	NA
LOC107985383	NA	NA	NA	NA
LOC107985385	NA	NA	NA	NA
LOC107985386	NA	NA	NA	NA
LOC107985388	NA	NA	NA	NA
LOC107985391	NA	NA	NA	NA
LOC107985392	NA	NA	NA	NA
LOC107985396	NA	NA	NA	NA
LOC107985398	NA	NA	NA	NA
LOC107985400	NA	NA	NA	NA
LOC107985401	NA	NA	NA	NA
LOC107985402	NA	NA	NA	NA
LOC107985404	NA	NA	NA	NA
LOC107985405	NA	NA	NA	NA
LOC107985406	NA	NA	NA	NA
LOC107985407	NA	NA	NA	NA
LOC107985408	NA	NA	NA	NA
LOC107985409	NA	NA	NA	NA
LOC107985410	NA	NA	NA	NA
LOC107985411	NA	NA	NA	NA
LOC107985414	NA	NA	NA	NA
LOC107985416	NA	NA	NA	NA
LOC107985417	NA	NA	NA	NA
LOC107985418	NA	NA	NA	NA
LOC107985420	NA	NA	NA	NA
LOC107985423	NA	NA	NA	NA
LOC107985427	NA	NA	NA	NA
LOC107985432	NA	NA	NA	NA
LOC107985433	NA	NA	NA	NA
LOC107985434	NA	NA	NA	NA
LOC107985435	NA	NA	NA	NA
LOC107985436	NA	NA	NA	NA
LOC107985437	NA	NA	NA	NA
LOC107985438	NA	NA	NA	NA
LOC107985439	NA	NA	NA	NA
LOC107985440	NA	NA	NA	NA
LOC107985442	NA	NA	NA	NA
LOC107985443	NA	NA	NA	NA
LOC107985447	NA	NA	NA	NA
LOC107985448	NA	NA	NA	NA
LOC107985449	NA	NA	NA	NA
LOC107985451	NA	NA	NA	NA
LOC107985452	NA	NA	NA	NA
LOC107985454	NA	NA	NA	NA
LOC107985458	NA	NA	NA	NA
LOC107985459	NA	NA	NA	NA
LOC107985460	NA	NA	NA	NA
LOC107985461	NA	NA	NA	NA
LOC107985462	NA	NA	NA	NA
LOC107985464	NA	NA	NA	NA
LOC107985465	NA	NA	NA	NA
LOC107985466	NA	NA	NA	NA
LOC107985467	NA	NA	NA	NA
LOC107985469	NA	NA	NA	NA
LOC107985474	NA	NA	NA	NA
LOC107985478	NA	NA	NA	NA
LOC107985480	NA	NA	NA	NA
LOC107985482	NA	NA	NA	NA
LOC107985483	NA	NA	NA	NA
LOC107985485	NA	NA	NA	NA
LOC107985486	NA	NA	NA	NA
LOC107985488	NA	NA	NA	NA
LOC107985490	NA	NA	NA	NA
LOC107985492	NA	NA	NA	NA
LOC107985494	NA	NA	NA	NA
LOC107985499	NA	NA	NA	NA
LOC107985500	NA	NA	NA	NA
LOC107985502	NA	NA	NA	NA
LOC107985504	NA	NA	NA	NA
LOC107985508	NA	NA	NA	NA
LOC107985511	NA	NA	NA	NA
LOC107985512	NA	NA	NA	NA
LOC107985513	NA	NA	NA	NA
LOC107985515	NA	NA	NA	NA
LOC107985516	NA	NA	NA	NA
LOC107985518	NA	NA	NA	NA
LOC107985521	NA	NA	NA	NA
LOC107985524	NA	NA	NA	NA
LOC107985528	NA	NA	NA	NA
LOC107985529	NA	NA	NA	NA
LOC107985532	NA	NA	NA	NA
LOC107985534	NA	NA	NA	NA
LOC107985535	NA	NA	NA	NA
LOC107985536	NA	NA	NA	NA
LOC107985537	NA	NA	NA	NA
LOC107985541	NA	NA	NA	NA
LOC107985544	NA	NA	NA	NA
LOC107985545	NA	NA	NA	NA
LOC107985549	NA	NA	NA	NA
LOC107985551	NA	NA	NA	NA
LOC107985554	NA	NA	NA	NA
LOC107985561	NA	NA	NA	NA
LOC107985563	NA	NA	NA	NA
LOC107985567	NA	NA	NA	NA
LOC107985568	NA	NA	NA	NA
LOC107985573	NA	NA	NA	NA
LOC107985576	NA	NA	NA	NA
LOC107985577	NA	NA	NA	NA
LOC107985579	NA	NA	NA	NA
LOC107985580	NA	NA	NA	NA
LOC107985581	NA	NA	NA	NA
LOC107985582	NA	NA	NA	NA
LOC107985584	NA	NA	NA	NA
LOC107985588	NA	NA	NA	NA
LOC107985590	NA	NA	NA	NA
LOC107985593	NA	NA	NA	NA
LOC107985595	NA	NA	NA	NA
LOC107985596	NA	NA	NA	NA
LOC107985632	NA	NA	NA	NA
LOC107985634	NA	NA	NA	NA
LOC107985635	NA	NA	NA	NA
LOC107985646	NA	NA	NA	NA
LOC107985647	NA	NA	NA	NA
LOC107985648	NA	NA	NA	NA
LOC107985650	NA	NA	NA	NA
LOC107985651	NA	NA	NA	NA
LOC107985652	NA	NA	NA	NA
LOC107985653	NA	NA	NA	NA
LOC107985656	NA	NA	NA	NA
LOC107985657	NA	NA	NA	NA
LOC107985662	NA	NA	NA	NA
LOC107985664	NA	NA	NA	NA
LOC107985666	NA	NA	NA	NA
LOC107985667	NA	NA	NA	NA
LOC107985669	NA	NA	NA	NA
LOC107985670	NA	NA	NA	NA
LOC107985674	NA	NA	NA	NA
LOC107985675	NA	NA	NA	NA
LOC107985676	NA	NA	NA	NA
LOC107985677	NA	NA	NA	NA
LOC107985680	NA	NA	NA	NA
LOC107985681	NA	NA	NA	NA
LOC107985683	NA	NA	NA	NA
LOC107985684	NA	NA	NA	NA
LOC107985686	NA	NA	NA	NA
LOC107985687	NA	NA	NA	NA
LOC107985688	NA	NA	NA	NA
LOC107985694	NA	NA	NA	NA
LOC107985695	NA	NA	NA	NA
LOC107985698	NA	NA	NA	NA
LOC107985699	NA	NA	NA	NA
LOC107985700	NA	NA	NA	NA
LOC107985703	NA	NA	NA	NA
LOC107985704	NA	NA	NA	NA
LOC107985705	NA	NA	NA	NA
LOC107985707	NA	NA	NA	NA
LOC107985708	NA	NA	NA	NA
LOC107985709	NA	NA	NA	NA
LOC107985710	NA	NA	NA	NA
LOC107985713	NA	NA	NA	NA
LOC107985714	NA	NA	NA	NA
LOC107985720	NA	NA	NA	NA
LOC107985725	NA	NA	NA	NA
LOC107985728	NA	NA	NA	NA
LOC107985729	NA	NA	NA	NA
LOC107985732	NA	NA	NA	NA
LOC107985736	NA	NA	NA	NA
LOC107985743	NA	NA	NA	NA
LOC107985744	NA	NA	NA	NA
LOC107985745	NA	NA	NA	NA
LOC107985747	NA	NA	NA	NA
LOC107985766	NA	NA	NA	NA
LOC107985767	NA	NA	NA	NA
LOC107985769	NA	NA	NA	NA
LOC107985771	NA	NA	NA	NA
LOC107985774	NA	NA	NA	NA
LOC107985776	NA	NA	NA	NA
LOC107985779	NA	NA	NA	NA
LOC107985784	NA	NA	NA	NA
LOC107985785	NA	NA	NA	NA
LOC107985787	NA	NA	NA	NA
LOC107985788	NA	NA	NA	NA
LOC107985792	NA	NA	NA	NA
LOC107985807	NA	NA	NA	NA
LOC107985808	NA	NA	NA	NA
LOC107985809	NA	NA	NA	NA
LOC107985810	NA	NA	NA	NA
LOC107985811	NA	NA	NA	NA
LOC107985812	NA	NA	NA	NA
LOC107985814	NA	NA	NA	NA
LOC107985815	NA	NA	NA	NA
LOC107985817	NA	NA	NA	NA
LOC107985821	NA	NA	NA	NA
LOC107985822	NA	NA	NA	NA
LOC107985824	NA	NA	NA	NA
LOC107985826	NA	NA	NA	NA
LOC107985827	NA	NA	NA	NA
LOC107985828	NA	NA	NA	NA
LOC107985829	NA	NA	NA	NA
LOC107985830	NA	NA	NA	NA
LOC107985831	NA	NA	NA	NA
LOC107985832	NA	NA	NA	NA
LOC107985833	NA	NA	NA	NA
LOC107985835	NA	NA	NA	NA
LOC107985836	NA	NA	NA	NA
LOC107985838	NA	NA	NA	NA
LOC107985839	NA	NA	NA	NA
LOC107985840	NA	NA	NA	NA
LOC107985841	NA	NA	NA	NA
LOC107985842	NA	NA	NA	NA
LOC107985843	NA	NA	NA	NA
LOC107985845	NA	NA	NA	NA
LOC107985847	NA	NA	NA	NA
LOC107985848	NA	NA	NA	NA
LOC107985853	NA	NA	NA	NA
LOC107985854	NA	NA	NA	NA
LOC107985855	NA	NA	NA	NA
LOC107985856	NA	NA	NA	NA
LOC107985857	NA	NA	NA	NA
LOC107985858	NA	NA	NA	NA
LOC107985861	NA	NA	NA	NA
LOC107985862	NA	NA	NA	NA
LOC107985863	NA	NA	NA	NA
LOC107985865	NA	NA	NA	NA
LOC107985866	NA	NA	NA	NA
LOC107985868	NA	NA	NA	NA
LOC107985869	NA	NA	NA	NA
LOC107985870	NA	NA	NA	NA
LOC107985871	NA	NA	NA	NA
LOC107985876	NA	NA	NA	NA
LOC107985880	NA	NA	NA	NA
LOC107985882	NA	NA	NA	NA
LOC107985889	NA	NA	NA	NA
LOC107985890	NA	NA	NA	NA
LOC107985891	NA	NA	NA	NA
LOC107985892	NA	NA	NA	NA
LOC107985895	NA	NA	NA	NA
LOC107985897	NA	NA	NA	NA
LOC107985900	NA	NA	NA	NA
LOC107985903	NA	NA	NA	NA
LOC107985904	NA	NA	NA	NA
LOC107985905	NA	NA	NA	NA
LOC107985908	NA	NA	NA	NA
LOC107985909	NA	NA	NA	NA
LOC107985910	NA	NA	NA	NA
LOC107985911	NA	NA	NA	NA
LOC107985915	NA	NA	NA	NA
LOC107985916	NA	NA	NA	NA
LOC107985920	NA	NA	NA	NA
LOC107985922	NA	NA	NA	NA
LOC107985923	NA	NA	NA	NA
LOC107985926	NA	NA	NA	NA
LOC107985927	NA	NA	NA	NA
LOC107985929	NA	NA	NA	NA
LOC107985931	NA	NA	NA	NA
LOC107985933	NA	NA	NA	NA
LOC107985934	NA	NA	NA	NA
LOC107985936	NA	NA	NA	NA
LOC107985937	NA	NA	NA	NA
LOC107985939	NA	NA	NA	NA
LOC107985940	NA	NA	NA	NA
LOC107985941	NA	NA	NA	NA
LOC107985943	NA	NA	NA	NA
LOC107985944	NA	NA	NA	NA
LOC107985945	NA	NA	NA	NA
LOC107985946	-0.0484954456641952	0.547034019171897	0.119900637653037	0.703357865406804
LOC107985948	NA	NA	NA	NA
LOC107985949	NA	NA	NA	NA
LOC107985950	NA	NA	NA	NA
LOC107985952	NA	NA	NA	NA
LOC107985953	NA	NA	NA	NA
LOC107985957	NA	NA	NA	NA
LOC107985958	NA	NA	NA	NA
LOC107985959	NA	NA	NA	NA
LOC107985960	NA	NA	NA	NA
LOC107985962	NA	NA	NA	NA
LOC107985965	NA	NA	NA	NA
LOC107985968	NA	NA	NA	NA
LOC107985969	NA	NA	NA	NA
LOC107985972	NA	NA	NA	NA
LOC107985977	NA	NA	NA	NA
LOC107985978	NA	NA	NA	NA
LOC107985980	NA	NA	NA	NA
LOC107985981	NA	NA	NA	NA
LOC107985983	NA	NA	NA	NA
LOC107985984	NA	NA	NA	NA
LOC107985987	NA	NA	NA	NA
LOC107985990	NA	NA	NA	NA
LOC107985991	NA	NA	NA	NA
LOC107985992	NA	NA	NA	NA
LOC107985993	NA	NA	NA	NA
LOC107985994	NA	NA	NA	NA
LOC107985995	NA	NA	NA	NA
LOC107985996	NA	NA	NA	NA
LOC107985998	NA	NA	NA	NA
LOC107986001	NA	NA	NA	NA
LOC107986002	NA	NA	NA	NA
LOC107986003	NA	NA	NA	NA
LOC107986004	NA	NA	NA	NA
LOC107986009	NA	NA	NA	NA
LOC107986010	NA	NA	NA	NA
LOC107986011	NA	NA	NA	NA
LOC107986012	NA	NA	NA	NA
LOC107986015	NA	NA	NA	NA
LOC107986017	NA	NA	NA	NA
LOC107986018	NA	NA	NA	NA
LOC107986019	NA	NA	NA	NA
LOC107986021	NA	NA	NA	NA
LOC107986023	NA	NA	NA	NA
LOC107986025	NA	NA	NA	NA
LOC107986027	NA	NA	NA	NA
LOC107986031	NA	NA	NA	NA
LOC107986040	NA	NA	NA	NA
LOC107986042	NA	NA	NA	NA
LOC107986044	NA	NA	NA	NA
LOC107986045	NA	NA	NA	NA
LOC107986047	NA	NA	NA	NA
LOC107986048	NA	NA	NA	NA
LOC107986049	NA	NA	NA	NA
LOC107986050	NA	NA	NA	NA
LOC107986051	NA	NA	NA	NA
LOC107986052	NA	NA	NA	NA
LOC107986053	NA	NA	NA	NA
LOC107986054	NA	NA	NA	NA
LOC107986056	NA	NA	NA	NA
LOC107986057	NA	NA	NA	NA
LOC107986058	NA	NA	NA	NA
LOC107986059	NA	NA	NA	NA
LOC107986061	NA	NA	NA	NA
LOC107986064	NA	NA	NA	NA
LOC107986065	NA	NA	NA	NA
LOC107986066	NA	NA	NA	NA
LOC107986068	NA	NA	NA	NA
LOC107986070	NA	NA	NA	NA
LOC107986072	NA	NA	NA	NA
LOC107986075	NA	NA	NA	NA
LOC107986077	NA	NA	NA	NA
LOC107986079	NA	NA	NA	NA
LOC107986081	NA	NA	NA	NA
LOC107986082	NA	NA	NA	NA
LOC107986086	NA	NA	NA	NA
LOC107986087	NA	NA	NA	NA
LOC107986088	NA	NA	NA	NA
LOC107986091	NA	NA	NA	NA
LOC107986092	NA	NA	NA	NA
LOC107986094	NA	NA	NA	NA
LOC107986095	NA	NA	NA	NA
LOC107986098	NA	NA	NA	NA
LOC107986099	NA	NA	NA	NA
LOC107986103	NA	NA	NA	NA
LOC107986104	NA	NA	NA	NA
LOC107986105	NA	NA	NA	NA
LOC107986106	NA	NA	NA	NA
LOC107986108	NA	NA	NA	NA
LOC107986110	NA	NA	NA	NA
LOC107986112	NA	NA	NA	NA
LOC107986116	NA	NA	NA	NA
LOC107986118	NA	NA	NA	NA
LOC107986121	NA	NA	NA	NA
LOC107986124	NA	NA	NA	NA
LOC107986126	NA	NA	NA	NA
LOC107986127	NA	NA	NA	NA
LOC107986129	NA	NA	NA	NA
LOC107986131	NA	NA	NA	NA
LOC107986133	NA	NA	NA	NA
LOC107986138	NA	NA	NA	NA
LOC107986140	NA	NA	NA	NA
LOC107986141	NA	NA	NA	NA
LOC107986142	NA	NA	NA	NA
LOC107986150	NA	NA	NA	NA
LOC107986151	NA	NA	NA	NA
LOC107986154	NA	NA	NA	NA
LOC107986155	NA	NA	NA	NA
LOC107986156	NA	NA	NA	NA
LOC107986160	NA	NA	NA	NA
LOC107986162	NA	NA	NA	NA
LOC107986163	NA	NA	NA	NA
LOC107986166	NA	NA	NA	NA
LOC107986167	NA	NA	NA	NA
LOC107986171	NA	NA	NA	NA
LOC107986172	NA	NA	NA	NA
LOC107986173	NA	NA	NA	NA
LOC107986178	NA	NA	NA	NA
LOC107986179	NA	NA	NA	NA
LOC107986181	NA	NA	NA	NA
LOC107986182	NA	NA	NA	NA
LOC107986185	NA	NA	NA	NA
LOC107986186	NA	NA	NA	NA
LOC107986187	NA	NA	NA	NA
LOC107986188	NA	NA	NA	NA
LOC107986190	NA	NA	NA	NA
LOC107986193	NA	NA	NA	NA
LOC107986195	NA	NA	NA	NA
LOC107986196	NA	NA	NA	NA
LOC107986197	NA	NA	NA	NA
LOC107986198	NA	NA	NA	NA
LOC107986200	NA	NA	NA	NA
LOC107986201	NA	NA	NA	NA
LOC107986203	NA	NA	NA	NA
LOC107986204	NA	NA	NA	NA
LOC107986205	NA	NA	NA	NA
LOC107986218	NA	NA	NA	NA
LOC107986219	NA	NA	NA	NA
LOC107986220	NA	NA	NA	NA
LOC107986221	NA	NA	NA	NA
LOC107986222	NA	NA	NA	NA
LOC107986223	NA	NA	NA	NA
LOC107986228	NA	NA	NA	NA
LOC107986229	NA	NA	NA	NA
LOC107986230	NA	NA	NA	NA
LOC107986232	NA	NA	NA	NA
LOC107986235	NA	NA	NA	NA
LOC107986238	NA	NA	NA	NA
LOC107986239	NA	NA	NA	NA
LOC107986240	NA	NA	NA	NA
LOC107986246	NA	NA	NA	NA
LOC107986249	NA	NA	NA	NA
LOC107986250	NA	NA	NA	NA
LOC107986252	NA	NA	NA	NA
LOC107986254	NA	NA	NA	NA
LOC107986256	NA	NA	NA	NA
LOC107986260	NA	NA	NA	NA
LOC107986261	NA	NA	NA	NA
LOC107986262	NA	NA	NA	NA
LOC107986263	NA	NA	NA	NA
LOC107986268	NA	NA	NA	NA
LOC107986269	NA	NA	NA	NA
LOC107986270	NA	NA	NA	NA
LOC107986271	NA	NA	NA	NA
LOC107986272	NA	NA	NA	NA
LOC107986275	NA	NA	NA	NA
LOC107986277	NA	NA	NA	NA
LOC107986279	NA	NA	NA	NA
LOC107986281	NA	NA	NA	NA
LOC107986283	NA	NA	NA	NA
LOC107986284	NA	NA	NA	NA
LOC107986285	NA	NA	NA	NA
LOC107986286	NA	NA	NA	NA
LOC107986287	NA	NA	NA	NA
LOC107986289	NA	NA	NA	NA
LOC107986292	NA	NA	NA	NA
LOC107986293	NA	NA	NA	NA
LOC107986294	NA	NA	NA	NA
LOC107986297	NA	NA	NA	NA
LOC107986298	NA	NA	NA	NA
LOC107986299	NA	NA	NA	NA
LOC107986305	NA	NA	NA	NA
LOC107986306	NA	NA	NA	NA
LOC107986307	NA	NA	NA	NA
LOC107986309	NA	NA	NA	NA
LOC107986310	NA	NA	NA	NA
LOC107986312	NA	NA	NA	NA
LOC107986314	NA	NA	NA	NA
LOC107986315	NA	NA	NA	NA
LOC107986320	NA	NA	NA	NA
LOC107986324	NA	NA	NA	NA
LOC107986325	NA	NA	NA	NA
LOC107986326	NA	NA	NA	NA
LOC107986327	NA	NA	NA	NA
LOC107986328	NA	NA	NA	NA
LOC107986330	NA	NA	NA	NA
LOC107986334	NA	NA	NA	NA
LOC107986335	NA	NA	NA	NA
LOC107986337	NA	NA	NA	NA
LOC107986338	NA	NA	NA	NA
LOC107986343	NA	NA	NA	NA
LOC107986345	NA	NA	NA	NA
LOC107986347	NA	NA	NA	NA
LOC107986350	NA	NA	NA	NA
LOC107986355	NA	NA	NA	NA
LOC107986363	NA	NA	NA	NA
LOC107986365	NA	NA	NA	NA
LOC107986366	NA	NA	NA	NA
LOC107986368	NA	NA	NA	NA
LOC107986372	NA	NA	NA	NA
LOC107986373	NA	NA	NA	NA
LOC107986376	NA	NA	NA	NA
LOC107986377	NA	NA	NA	NA
LOC107986379	NA	NA	NA	NA
LOC107986380	NA	NA	NA	NA
LOC107986381	NA	NA	NA	NA
LOC107986382	NA	NA	NA	NA
LOC107986383	NA	NA	NA	NA
LOC107986384	NA	NA	NA	NA
LOC107986385	NA	NA	NA	NA
LOC107986386	NA	NA	NA	NA
LOC107986387	NA	NA	NA	NA
LOC107986388	NA	NA	NA	NA
LOC107986391	NA	NA	NA	NA
LOC107986392	NA	NA	NA	NA
LOC107986395	NA	NA	NA	NA
LOC107986396	NA	NA	NA	NA
LOC107986397	NA	NA	NA	NA
LOC107986399	NA	NA	NA	NA
LOC107986400	NA	NA	NA	NA
LOC107986401	NA	NA	NA	NA
LOC107986403	NA	NA	NA	NA
LOC107986405	NA	NA	NA	NA
LOC107986406	NA	NA	NA	NA
LOC107986409	NA	NA	NA	NA
LOC107986414	NA	NA	NA	NA
LOC107986415	NA	NA	NA	NA
LOC107986416	NA	NA	NA	NA
LOC107986419	NA	NA	NA	NA
LOC107986420	NA	NA	NA	NA
LOC107986422	NA	NA	NA	NA
LOC107986423	NA	NA	NA	NA
LOC107986426	NA	NA	NA	NA
LOC107986428	NA	NA	NA	NA
LOC107986430	NA	NA	NA	NA
LOC107986432	NA	NA	NA	NA
LOC107986433	NA	NA	NA	NA
LOC107986434	NA	NA	NA	NA
LOC107986436	NA	NA	NA	NA
LOC107986437	NA	NA	NA	NA
LOC107986438	NA	NA	NA	NA
LOC107986440	NA	NA	NA	NA
LOC107986441	NA	NA	NA	NA
LOC107986444	NA	NA	NA	NA
LOC107986446	NA	NA	NA	NA
LOC107986448	NA	NA	NA	NA
LOC107986449	NA	NA	NA	NA
LOC107986453	NA	NA	NA	NA
LOC107986454	NA	NA	NA	NA
LOC107986455	NA	NA	NA	NA
LOC107986457	NA	NA	NA	NA
LOC107986458	NA	NA	NA	NA
LOC107986459	NA	NA	NA	NA
LOC107986461	NA	NA	NA	NA
LOC107986462	NA	NA	NA	NA
LOC107986463	NA	NA	NA	NA
LOC107986464	NA	NA	NA	NA
LOC107986465	NA	NA	NA	NA
LOC107986466	NA	NA	NA	NA
LOC107986467	NA	NA	NA	NA
LOC107986468	NA	NA	NA	NA
LOC107986472	NA	NA	NA	NA
LOC107986473	NA	NA	NA	NA
LOC107986474	NA	NA	NA	NA
LOC107986475	NA	NA	NA	NA
LOC107986476	NA	NA	NA	NA
LOC107986478	NA	NA	NA	NA
LOC107986479	NA	NA	NA	NA
LOC107986482	NA	NA	NA	NA
LOC107986484	NA	NA	NA	NA
LOC107986487	NA	NA	NA	NA
LOC107986489	NA	NA	NA	NA
LOC107986493	NA	NA	NA	NA
LOC107986494	NA	NA	NA	NA
LOC107986512	NA	NA	NA	NA
LOC107986514	NA	NA	NA	NA
LOC107986516	NA	NA	NA	NA
LOC107986517	NA	NA	NA	NA
LOC107986522	NA	NA	NA	NA
LOC107986523	NA	NA	NA	NA
LOC107986524	NA	NA	NA	NA
LOC107986525	NA	NA	NA	NA
LOC107986528	NA	NA	NA	NA
LOC107986529	NA	NA	NA	NA
LOC107986531	NA	NA	NA	NA
LOC107986537	NA	NA	NA	NA
LOC107986538	NA	NA	NA	NA
LOC107986539	NA	NA	NA	NA
LOC107986540	NA	NA	NA	NA
LOC107986541	NA	NA	NA	NA
LOC107986543	NA	NA	NA	NA
LOC107986546	NA	NA	NA	NA
LOC107986547	NA	NA	NA	NA
LOC107986548	NA	NA	NA	NA
LOC107986549	NA	NA	NA	NA
LOC107986550	NA	NA	NA	NA
LOC107986552	NA	NA	NA	NA
LOC107986555	NA	NA	NA	NA
LOC107986556	NA	NA	NA	NA
LOC107986557	NA	NA	NA	NA
LOC107986558	NA	NA	NA	NA
LOC107986559	NA	NA	NA	NA
LOC107986560	NA	NA	NA	NA
LOC107986561	NA	NA	NA	NA
LOC107986562	NA	NA	NA	NA
LOC107986564	NA	NA	NA	NA
LOC107986567	NA	NA	NA	NA
LOC107986570	NA	NA	NA	NA
LOC107986571	NA	NA	NA	NA
LOC107986573	NA	NA	NA	NA
LOC107986575	NA	NA	NA	NA
LOC107986578	NA	NA	NA	NA
LOC107986579	NA	NA	NA	NA
LOC107986583	NA	NA	NA	NA
LOC107986586	NA	NA	NA	NA
LOC107986590	NA	NA	NA	NA
LOC107986594	NA	NA	NA	NA
LOC107986595	NA	NA	NA	NA
LOC107986596	NA	NA	NA	NA
LOC107986599	NA	NA	NA	NA
LOC107986601	NA	NA	NA	NA
LOC107986602	NA	NA	NA	NA
LOC107986606	NA	NA	NA	NA
LOC107986607	NA	NA	NA	NA
LOC107986608	NA	NA	NA	NA
LOC107986610	NA	NA	NA	NA
LOC107986611	NA	NA	NA	NA
LOC107986613	NA	NA	NA	NA
LOC107986614	NA	NA	NA	NA
LOC107986617	NA	NA	NA	NA
LOC107986619	NA	NA	NA	NA
LOC107986620	NA	NA	NA	NA
LOC107986621	NA	NA	NA	NA
LOC107986623	NA	NA	NA	NA
LOC107986624	NA	NA	NA	NA
LOC107986625	NA	NA	NA	NA
LOC107986626	NA	NA	NA	NA
LOC107986627	NA	NA	NA	NA
LOC107986629	NA	NA	NA	NA
LOC107986631	NA	NA	NA	NA
LOC107986632	NA	NA	NA	NA
LOC107986633	NA	NA	NA	NA
LOC107986634	NA	NA	NA	NA
LOC107986635	NA	NA	NA	NA
LOC107986636	NA	NA	NA	NA
LOC107986637	NA	NA	NA	NA
LOC107986638	NA	NA	NA	NA
LOC107986639	NA	NA	NA	NA
LOC107986640	NA	NA	NA	NA
LOC107986642	NA	NA	NA	NA
LOC107986644	NA	NA	NA	NA
LOC107986650	NA	NA	NA	NA
LOC107986651	NA	NA	NA	NA
LOC107986652	NA	NA	NA	NA
LOC107986654	NA	NA	NA	NA
LOC107986656	NA	NA	NA	NA
LOC107986659	NA	NA	NA	NA
LOC107986660	NA	NA	NA	NA
LOC107986661	NA	NA	NA	NA
LOC107986663	NA	NA	NA	NA
LOC107986667	NA	NA	NA	NA
LOC107986668	NA	NA	NA	NA
LOC107986669	NA	NA	NA	NA
LOC107986671	NA	NA	NA	NA
LOC107986672	NA	NA	NA	NA
LOC107986673	NA	NA	NA	NA
LOC107986674	NA	NA	NA	NA
LOC107986675	NA	NA	NA	NA
LOC107986676	NA	NA	NA	NA
LOC107986699	NA	NA	NA	NA
LOC107986707	NA	NA	NA	NA
LOC107986709	NA	NA	NA	NA
LOC107986710	NA	NA	NA	NA
LOC107986715	NA	NA	NA	NA
LOC107986716	NA	NA	NA	NA
LOC107986717	NA	NA	NA	NA
LOC107986719	NA	NA	NA	NA
LOC107986720	NA	NA	NA	NA
LOC107986721	NA	NA	NA	NA
LOC107986722	NA	NA	NA	NA
LOC107986733	NA	NA	NA	NA
LOC107986734	NA	NA	NA	NA
LOC107986735	NA	NA	NA	NA
LOC107986736	NA	NA	NA	NA
LOC107986738	NA	NA	NA	NA
LOC107986741	NA	NA	NA	NA
LOC107986742	NA	NA	NA	NA
LOC107986743	NA	NA	NA	NA
LOC107986744	NA	NA	NA	NA
LOC107986745	NA	NA	NA	NA
LOC107986746	NA	NA	NA	NA
LOC107986747	NA	NA	NA	NA
LOC107986749	NA	NA	NA	NA
LOC107986750	NA	NA	NA	NA
LOC107986759	NA	NA	NA	NA
LOC107986760	NA	NA	NA	NA
LOC107986763	NA	NA	NA	NA
LOC107986764	NA	NA	NA	NA
LOC107986766	NA	NA	NA	NA
LOC107986767	NA	NA	NA	NA
LOC107986768	NA	NA	NA	NA
LOC107986770	NA	NA	NA	NA
LOC107986772	NA	NA	NA	NA
LOC107986773	NA	NA	NA	NA
LOC107986774	NA	NA	NA	NA
LOC107986775	NA	NA	NA	NA
LOC107986776	NA	NA	NA	NA
LOC107986777	NA	NA	NA	NA
LOC107986781	NA	NA	NA	NA
LOC107986782	NA	NA	NA	NA
LOC107986785	NA	NA	NA	NA
LOC107986787	NA	NA	NA	NA
LOC107986789	NA	NA	NA	NA
LOC107986790	NA	NA	NA	NA
LOC107986794	NA	NA	NA	NA
LOC107986796	NA	NA	NA	NA
LOC107986800	NA	NA	NA	NA
LOC107986812	NA	NA	NA	NA
LOC107986813	NA	NA	NA	NA
LOC107986815	NA	NA	NA	NA
LOC107986816	NA	NA	NA	NA
LOC107986817	NA	NA	NA	NA
LOC107986819	NA	NA	NA	NA
LOC107986821	NA	NA	NA	NA
LOC107986822	NA	NA	NA	NA
LOC107986823	NA	NA	NA	NA
LOC107986825	NA	NA	NA	NA
LOC107986826	NA	NA	NA	NA
LOC107986829	NA	NA	NA	NA
LOC107986832	NA	NA	NA	NA
LOC107986833	NA	NA	NA	NA
LOC107986834	NA	NA	NA	NA
LOC107986835	NA	NA	NA	NA
LOC107986836	NA	NA	NA	NA
LOC107986837	NA	NA	NA	NA
LOC107986838	NA	NA	NA	NA
LOC107986840	NA	NA	NA	NA
LOC107986841	NA	NA	NA	NA
LOC107986843	NA	NA	NA	NA
LOC107986845	NA	NA	NA	NA
LOC107986847	NA	NA	NA	NA
LOC107986849	NA	NA	NA	NA
LOC107986852	NA	NA	NA	NA
LOC107986853	NA	NA	NA	NA
LOC107986854	NA	NA	NA	NA
LOC107986855	NA	NA	NA	NA
LOC107986856	NA	NA	NA	NA
LOC107986858	NA	NA	NA	NA
LOC107986860	NA	NA	NA	NA
LOC107986865	NA	NA	NA	NA
LOC107986868	NA	NA	NA	NA
LOC107986872	NA	NA	NA	NA
LOC107986876	0.00980051404005403	0.902056934507871	0.126807373421224	0.94704596968594
LOC107986882	NA	NA	NA	NA
LOC107986883	NA	NA	NA	NA
LOC107986884	NA	NA	NA	NA
LOC107986885	NA	NA	NA	NA
LOC107986886	NA	NA	NA	NA
LOC107986887	NA	NA	NA	NA
LOC107986888	NA	NA	NA	NA
LOC107986890	NA	NA	NA	NA
LOC107986891	NA	NA	NA	NA
LOC107986892	NA	NA	NA	NA
LOC107986893	NA	NA	NA	NA
LOC107986894	NA	NA	NA	NA
LOC107986895	NA	NA	NA	NA
LOC107986896	NA	NA	NA	NA
LOC107986897	NA	NA	NA	NA
LOC107986899	NA	NA	NA	NA
LOC107986901	NA	NA	NA	NA
LOC107986902	NA	NA	NA	NA
LOC107986903	NA	NA	NA	NA
LOC107986904	NA	NA	NA	NA
LOC107986905	NA	NA	NA	NA
LOC107986906	NA	NA	NA	NA
LOC107986907	NA	NA	NA	NA
LOC107986908	NA	NA	NA	NA
LOC107986909	NA	NA	NA	NA
LOC107986910	NA	NA	NA	NA
LOC107986913	NA	NA	NA	NA
LOC107986918	NA	NA	NA	NA
LOC107986919	NA	NA	NA	NA
LOC107986920	NA	NA	NA	NA
LOC107986921	NA	NA	NA	NA
LOC107986922	NA	NA	NA	NA
LOC107986924	NA	NA	NA	NA
LOC107986925	NA	NA	NA	NA
LOC107986926	NA	NA	NA	NA
LOC107986930	NA	NA	NA	NA
LOC107986931	NA	NA	NA	NA
LOC107986932	NA	NA	NA	NA
LOC107986933	NA	NA	NA	NA
LOC107986934	NA	NA	NA	NA
LOC107986935	NA	NA	NA	NA
LOC107986938	NA	NA	NA	NA
LOC107986939	NA	NA	NA	NA
LOC107986940	NA	NA	NA	NA
LOC107986941	NA	NA	NA	NA
LOC107986942	NA	NA	NA	NA
LOC107986943	NA	NA	NA	NA
LOC107986945	NA	NA	NA	NA
LOC107986946	NA	NA	NA	NA
LOC107986949	NA	NA	NA	NA
LOC107986950	NA	NA	NA	NA
LOC107986951	NA	NA	NA	NA
LOC107986952	NA	NA	NA	NA
LOC107986953	NA	NA	NA	NA
LOC107986954	NA	NA	NA	NA
LOC107986955	NA	NA	NA	NA
LOC107986956	NA	NA	NA	NA
LOC107986957	NA	NA	NA	NA
LOC107986964	NA	NA	NA	NA
LOC107986965	NA	NA	NA	NA
LOC107986966	NA	NA	NA	NA
LOC107986968	NA	NA	NA	NA
LOC107986970	NA	NA	NA	NA
LOC107986972	NA	NA	NA	NA
LOC107986976	NA	NA	NA	NA
LOC107986978	NA	NA	NA	NA
LOC107986979	NA	NA	NA	NA
LOC107986981	NA	NA	NA	NA
LOC107986982	NA	NA	NA	NA
LOC107986985	NA	NA	NA	NA
LOC107986986	NA	NA	NA	NA
LOC107986990	NA	NA	NA	NA
LOC107986992	NA	NA	NA	NA
LOC107986993	NA	NA	NA	NA
LOC107986995	NA	NA	NA	NA
LOC107986997	NA	NA	NA	NA
LOC107987000	NA	NA	NA	NA
LOC107987003	NA	NA	NA	NA
LOC107987004	NA	NA	NA	NA
LOC107987007	NA	NA	NA	NA
LOC107987008	NA	NA	NA	NA
LOC107987009	NA	NA	NA	NA
LOC107987011	NA	NA	NA	NA
LOC107987012	NA	NA	NA	NA
LOC107987013	NA	NA	NA	NA
LOC107987014	NA	NA	NA	NA
LOC107987016	NA	NA	NA	NA
LOC107987026	NA	NA	NA	NA
LOC107987027	NA	NA	NA	NA
LOC107987028	NA	NA	NA	NA
LOC107987029	NA	NA	NA	NA
LOC107987031	NA	NA	NA	NA
LOC107987032	NA	NA	NA	NA
LOC107987033	NA	NA	NA	NA
LOC107987035	NA	NA	NA	NA
LOC107987037	NA	NA	NA	NA
LOC107987038	NA	NA	NA	NA
LOC107987039	NA	NA	NA	NA
LOC107987040	NA	NA	NA	NA
LOC107987042	NA	NA	NA	NA
LOC107987043	NA	NA	NA	NA
LOC107987046	NA	NA	NA	NA
LOC107987048	NA	NA	NA	NA
LOC107987049	NA	NA	NA	NA
LOC107987051	NA	NA	NA	NA
LOC107987053	NA	NA	NA	NA
LOC107987054	NA	NA	NA	NA
LOC107987056	NA	NA	NA	NA
LOC107987059	NA	NA	NA	NA
LOC107987060	NA	NA	NA	NA
LOC107987061	NA	NA	NA	NA
LOC107987064	NA	NA	NA	NA
LOC107987065	NA	NA	NA	NA
LOC107987067	NA	NA	NA	NA
LOC107987068	NA	NA	NA	NA
LOC107987069	NA	NA	NA	NA
LOC107987071	NA	NA	NA	NA
LOC107987073	NA	NA	NA	NA
LOC107987077	NA	NA	NA	NA
LOC107987078	NA	NA	NA	NA
LOC107987079	NA	NA	NA	NA
LOC107987081	NA	NA	NA	NA
LOC107987083	NA	NA	NA	NA
LOC107987084	NA	NA	NA	NA
LOC107987085	NA	NA	NA	NA
LOC107987086	NA	NA	NA	NA
LOC107987087	NA	NA	NA	NA
LOC107987088	NA	NA	NA	NA
LOC107987091	NA	NA	NA	NA
LOC107987094	NA	NA	NA	NA
LOC107987095	NA	NA	NA	NA
LOC107987097	NA	NA	NA	NA
LOC107987099	NA	NA	NA	NA
LOC107987100	NA	NA	NA	NA
LOC107987101	NA	NA	NA	NA
LOC107987102	NA	NA	NA	NA
LOC107987103	NA	NA	NA	NA
LOC107987104	NA	NA	NA	NA
LOC107987105	NA	NA	NA	NA
LOC107987107	NA	NA	NA	NA
LOC107987108	NA	NA	NA	NA
LOC107987109	NA	NA	NA	NA
LOC107987110	NA	NA	NA	NA
LOC107987111	NA	NA	NA	NA
LOC107987112	NA	NA	NA	NA
LOC107987114	NA	NA	NA	NA
LOC107987115	NA	NA	NA	NA
LOC107987116	NA	NA	NA	NA
LOC107987119	NA	NA	NA	NA
LOC107987120	NA	NA	NA	NA
LOC107987121	NA	NA	NA	NA
LOC107987122	NA	NA	NA	NA
LOC107987123	NA	NA	NA	NA
LOC107987125	NA	NA	NA	NA
LOC107987126	NA	NA	NA	NA
LOC107987129	NA	NA	NA	NA
LOC107987132	NA	NA	NA	NA
LOC107987133	NA	NA	NA	NA
LOC107987134	NA	NA	NA	NA
LOC107987137	NA	NA	NA	NA
LOC107987138	NA	NA	NA	NA
LOC107987140	NA	NA	NA	NA
LOC107987143	NA	NA	NA	NA
LOC107987146	NA	NA	NA	NA
LOC107987151	NA	NA	NA	NA
LOC107987157	NA	NA	NA	NA
LOC107987160	NA	NA	NA	NA
LOC107987164	NA	NA	NA	NA
LOC107987165	NA	NA	NA	NA
LOC107987166	NA	NA	NA	NA
LOC107987170	NA	NA	NA	NA
LOC107987171	NA	NA	NA	NA
LOC107987176	NA	NA	NA	NA
LOC107987177	NA	NA	NA	NA
LOC107987178	NA	NA	NA	NA
LOC107987180	NA	NA	NA	NA
LOC107987182	NA	NA	NA	NA
LOC107987187	NA	NA	NA	NA
LOC107987189	NA	NA	NA	NA
LOC107987190	NA	NA	NA	NA
LOC107987191	NA	NA	NA	NA
LOC107987192	NA	NA	NA	NA
LOC107987207	NA	NA	NA	NA
LOC107987209	NA	NA	NA	NA
LOC107987218	NA	NA	NA	NA
LOC107987221	NA	NA	NA	NA
LOC107987223	NA	NA	NA	NA
LOC107987224	NA	NA	NA	NA
LOC107987227	NA	NA	NA	NA
LOC107987228	NA	NA	NA	NA
LOC107987234	NA	NA	NA	NA
LOC107987235	NA	NA	NA	NA
LOC107987236	NA	NA	NA	NA
LOC107987240	NA	NA	NA	NA
LOC107987243	NA	NA	NA	NA
LOC107987244	NA	NA	NA	NA
LOC107987245	NA	NA	NA	NA
LOC107987246	NA	NA	NA	NA
LOC107987247	NA	NA	NA	NA
LOC107987262	NA	NA	NA	NA
LOC107987264	NA	NA	NA	NA
LOC107987266	NA	NA	NA	NA
LOC107987269	NA	NA	NA	NA
LOC107987270	NA	NA	NA	NA
LOC107987272	NA	NA	NA	NA
LOC107987280	NA	NA	NA	NA
LOC107987282	NA	NA	NA	NA
LOC107987284	NA	NA	NA	NA
LOC107987288	NA	NA	NA	NA
LOC107987292	NA	NA	NA	NA
LOC107987299	NA	NA	NA	NA
LOC107987300	NA	NA	NA	NA
LOC107987303	NA	NA	NA	NA
LOC107987323	NA	NA	NA	NA
LOC107987325	NA	NA	NA	NA
LOC107987331	NA	NA	NA	NA
LOC107987334	NA	NA	NA	NA
LOC107987338	NA	NA	NA	NA
LOC107987339	NA	NA	NA	NA
LOC107987340	NA	NA	NA	NA
LOC107987342	NA	NA	NA	NA
LOC107987343	NA	NA	NA	NA
LOC107987346	NA	NA	NA	NA
LOC107987347	NA	NA	NA	NA
LOC107987348	NA	NA	NA	NA
LOC107987349	NA	NA	NA	NA
LOC107987350	NA	NA	NA	NA
LOC107987352	NA	NA	NA	NA
LOC107987353	NA	NA	NA	NA
LOC107987354	NA	NA	NA	NA
LOC107987355	NA	NA	NA	NA
LOC107987356	NA	NA	NA	NA
LOC107987357	NA	NA	NA	NA
LOC107987359	NA	NA	NA	NA
LOC107987365	NA	NA	NA	NA
LOC107987366	NA	NA	NA	NA
LOC107987370	NA	NA	NA	NA
LOC107987372	NA	NA	NA	NA
LOC107987381	NA	NA	NA	NA
LOC107987382	NA	NA	NA	NA
LOC107987384	NA	NA	NA	NA
LOC107987386	NA	NA	NA	NA
LOC107987389	NA	NA	NA	NA
LOC107987392	NA	NA	NA	NA
LOC107987393	NA	NA	NA	NA
LOC107987401	NA	NA	NA	NA
LOC110091768	NA	NA	NA	NA
LOC110091776	NA	NA	NA	NA
LOC110091777	NA	NA	NA	NA
LOC112267855	NA	NA	NA	NA
LOC112267858	NA	NA	NA	NA
LOC112267859	NA	NA	NA	NA
LOC112267865	NA	NA	NA	NA
LOC112267868	NA	NA	NA	NA
LOC112267871	NA	NA	NA	NA
LOC112267879	NA	NA	NA	NA
LOC112267888	NA	NA	NA	NA
LOC112267890	NA	NA	NA	NA
LOC112267892	NA	NA	NA	NA
LOC112267896	NA	NA	NA	NA
LOC112267897	NA	NA	NA	NA
LOC112267899	NA	NA	NA	NA
LOC112267900	NA	NA	NA	NA
LOC112267901	NA	NA	NA	NA
LOC112267902	NA	NA	NA	NA
LOC112267903	NA	NA	NA	NA
LOC112267909	NA	NA	NA	NA
LOC112267910	NA	NA	NA	NA
LOC112267914	NA	NA	NA	NA
LOC112267915	NA	NA	NA	NA
LOC112267917	NA	NA	NA	NA
LOC112267932	NA	NA	NA	NA
LOC112267933	NA	NA	NA	NA
LOC112267934	NA	NA	NA	NA
LOC112267936	NA	NA	NA	NA
LOC112267937	NA	NA	NA	NA
LOC112267942	NA	NA	NA	NA
LOC112267944	NA	NA	NA	NA
LOC112267952	NA	NA	NA	NA
LOC112267955	NA	NA	NA	NA
LOC112267957	NA	NA	NA	NA
LOC112267962	NA	NA	NA	NA
LOC112267968	NA	NA	NA	NA
LOC112267969	NA	NA	NA	NA
LOC112267970	NA	NA	NA	NA
LOC112267974	NA	NA	NA	NA
LOC112267984	NA	NA	NA	NA
LOC112267986	NA	NA	NA	NA
LOC112267988	NA	NA	NA	NA
LOC112267992	NA	NA	NA	NA
LOC112267993	NA	NA	NA	NA
LOC112268009	NA	NA	NA	NA
LOC112268012	NA	NA	NA	NA
LOC112268015	NA	NA	NA	NA
LOC112268016	NA	NA	NA	NA
LOC112268017	NA	NA	NA	NA
LOC112268022	NA	NA	NA	NA
LOC112268023	NA	NA	NA	NA
LOC112268025	NA	NA	NA	NA
LOC112268027	NA	NA	NA	NA
LOC112268029	NA	NA	NA	NA
LOC112268030	NA	NA	NA	NA
LOC112268033	NA	NA	NA	NA
LOC112268036	NA	NA	NA	NA
LOC112268038	NA	NA	NA	NA
LOC112268039	NA	NA	NA	NA
LOC112268044	NA	NA	NA	NA
LOC112268045	NA	NA	NA	NA
LOC112268046	NA	NA	NA	NA
LOC112268048	NA	NA	NA	NA
LOC112268050	NA	NA	NA	NA
LOC112268055	NA	NA	NA	NA
LOC112268057	NA	NA	NA	NA
LOC112268060	NA	NA	NA	NA
LOC112268061	NA	NA	NA	NA
LOC112268062	NA	NA	NA	NA
LOC112268063	NA	NA	NA	NA
LOC112268064	NA	NA	NA	NA
LOC112268065	NA	NA	NA	NA
LOC112268067	NA	NA	NA	NA
LOC112268068	-0.153782156410676	0.0619098997811083	0.305224079785683	0.158540449367045
LOC112268069	NA	NA	NA	NA
LOC112268070	NA	NA	NA	NA
LOC112268071	NA	NA	NA	NA
LOC112268073	NA	NA	NA	NA
LOC112268076	NA	NA	NA	NA
LOC112268077	NA	NA	NA	NA
LOC112268078	NA	NA	NA	NA
LOC112268079	NA	NA	NA	NA
LOC112268080	NA	NA	NA	NA
LOC112268081	NA	NA	NA	NA
LOC112268087	NA	NA	NA	NA
LOC112268088	NA	NA	NA	NA
LOC112268090	NA	NA	NA	NA
LOC112268093	NA	NA	NA	NA
LOC112268095	NA	NA	NA	NA
LOC112268096	NA	NA	NA	NA
LOC112268101	NA	NA	NA	NA
LOC112268102	NA	NA	NA	NA
LOC112268104	NA	NA	NA	NA
LOC112268106	NA	NA	NA	NA
LOC112268110	NA	NA	NA	NA
LOC112268114	NA	NA	NA	NA
LOC112268117	NA	NA	NA	NA
LOC112268118	NA	NA	NA	NA
LOC112268120	NA	NA	NA	NA
LOC112268123	NA	NA	NA	NA
LOC112268127	NA	NA	NA	NA
LOC112268130	NA	NA	NA	NA
LOC112268133	NA	NA	NA	NA
LOC112268135	NA	NA	NA	NA
LOC112268136	NA	NA	NA	NA
LOC112268140	-0.0343897838819109	0.677111546866848	0.150679724318594	0.802078373972403
LOC112268143	NA	NA	NA	NA
LOC112268145	NA	NA	NA	NA
LOC112268146	NA	NA	NA	NA
LOC112268148	NA	NA	NA	NA
LOC112268150	NA	NA	NA	NA
LOC112268151	NA	NA	NA	NA
LOC112268152	NA	NA	NA	NA
LOC112268153	NA	NA	NA	NA
LOC112268154	NA	NA	NA	NA
LOC112268156	NA	NA	NA	NA
LOC112268159	NA	NA	NA	NA
LOC112268165	NA	NA	NA	NA
LOC112268169	NA	NA	NA	NA
LOC112268172	NA	NA	NA	NA
LOC112268173	NA	NA	NA	NA
LOC112268174	NA	NA	NA	NA
LOC112268175	NA	NA	NA	NA
LOC112268176	NA	NA	NA	NA
LOC112268179	NA	NA	NA	NA
LOC112268182	NA	NA	NA	NA
LOC112268186	NA	NA	NA	NA
LOC112268191	NA	NA	NA	NA
LOC112268194	NA	NA	NA	NA
LOC112268198	NA	NA	NA	NA
LOC112268199	NA	NA	NA	NA
LOC112268200	NA	NA	NA	NA
LOC112268204	NA	NA	NA	NA
LOC112268206	NA	NA	NA	NA
LOC112268208	NA	NA	NA	NA
LOC112268209	NA	NA	NA	NA
LOC112268210	NA	NA	NA	NA
LOC112268212	NA	NA	NA	NA
LOC112268218	NA	NA	NA	NA
LOC112268219	NA	NA	NA	NA
LOC112268220	NA	NA	NA	NA
LOC112268225	NA	NA	NA	NA
LOC112268227	NA	NA	NA	NA
LOC112268231	NA	NA	NA	NA
LOC112268234	NA	NA	NA	NA
LOC112268235	NA	NA	NA	NA
LOC112268239	NA	NA	NA	NA
LOC112268244	NA	NA	NA	NA
LOC112268245	NA	NA	NA	NA
LOC112268247	NA	NA	NA	NA
LOC112268248	NA	NA	NA	NA
LOC112268250	NA	NA	NA	NA
LOC112268251	NA	NA	NA	NA
LOC112268252	NA	NA	NA	NA
LOC112268260	NA	NA	NA	NA
LOC112268261	NA	NA	NA	NA
LOC112268263	NA	NA	NA	NA
LOC112268267	NA	NA	NA	NA
LOC112268269	NA	NA	NA	NA
LOC112268270	NA	NA	NA	NA
LOC112268271	NA	NA	NA	NA
LOC112268272	NA	NA	NA	NA
LOC112268273	NA	NA	NA	NA
LOC112268274	NA	NA	NA	NA
LOC112268276	NA	NA	NA	NA
LOC112268283	NA	NA	NA	NA
LOC112268286	NA	NA	NA	NA
LOC112268288	NA	NA	NA	NA
LOC112268289	NA	NA	NA	NA
LOC112268291	NA	NA	NA	NA
LOC112268295	NA	NA	NA	NA
LOC112268297	NA	NA	NA	NA
LOC112268307	NA	NA	NA	NA
LOC112268311	NA	NA	NA	NA
LOC112268312	NA	NA	NA	NA
LOC112268314	NA	NA	NA	NA
LOC112268315	NA	NA	NA	NA
LOC112268316	NA	NA	NA	NA
LOC112268317	NA	NA	NA	NA
LOC112268411	NA	NA	NA	NA
LOC112268412	NA	NA	NA	NA
LOC112268413	NA	NA	NA	NA
LOC112268415	NA	NA	NA	NA
LOC112268416	NA	NA	NA	NA
LOC112268418	NA	NA	NA	NA
LOC112268419	NA	NA	NA	NA
LOC112268423	NA	NA	NA	NA
LOC112268425	NA	NA	NA	NA
LOC112268431	NA	NA	NA	NA
LOC112268432	NA	NA	NA	NA
LOC112268433	NA	NA	NA	NA
LOC112268436	NA	NA	NA	NA
LOC112268437	NA	NA	NA	NA
LOC112268438	NA	NA	NA	NA
LOC112268439	NA	NA	NA	NA
LOC112268440	NA	NA	NA	NA
LOC112268445	NA	NA	NA	NA
LOC112268449	NA	NA	NA	NA
LOC112268450	NA	NA	NA	NA
LOC112268458	NA	NA	NA	NA
LOC112268460	NA	NA	NA	NA
LOC112268461	NA	NA	NA	NA
LOC112268462	NA	NA	NA	NA
LOC112268465	NA	NA	NA	NA
LOC112268467	NA	NA	NA	NA
LOC112268468	NA	NA	NA	NA
LOC112268469	NA	NA	NA	NA
LOC112268472	NA	NA	NA	NA
LOC112268474	NA	NA	NA	NA
LOC112543491	NA	NA	NA	NA
LOC112577592	NA	NA	NA	NA
LOC112694756	NA	NA	NA	NA
LOC114224	0.277090367324448	0.139232174652545	0.221610632965817	0.2832113071822
LOC114841035	NA	NA	NA	NA
LOC115308161	NA	NA	NA	NA
LOC143666	NA	NA	NA	NA
LOC145474	0.150938030714128	0.515772739704043	0.259475221256552	0.677994162048079
LOC145845	-0.0727264020775272	0.369977827853641	0.236175908297068	0.545860070172883
LOC147004	-0.0519090149552585	0.50563964837562	0.354610278277756	0.669485067944733
LOC148696	0.0325422034101884	0.735157370954216	0.181938841119135	0.842067706033873
LOC149684	-0.0589266447678256	0.469802484271756	0.324410548169713	0.638366989866957
LOC150935	NA	NA	NA	NA
LOC151760	-0.0646665760145165	0.419435439672249	0.34115754721658	0.593175192908921
LOC153910	-0.0358799411482122	0.659276287979681	0.299528541702025	0.789813886327961
LOC154449	NA	NA	NA	NA
LOC154761	0.179806270502491	0.156371918825617	0.217720596005492	0.306886398960485
LOC155060	-0.107147143682846	0.195224869858863	0.152444239822753	0.357325671830865
LOC157273	-0.106603788409181	0.195552290770816	0.208366168529069	0.357708970505686
LOC158434	-0.0911629018264106	0.271368272616709	0.328050665627351	0.446958268776989
LOC158435	NA	NA	NA	NA
LOC162137	-0.0441761265443225	0.57293201209988	0.107812888509114	0.724280271953969
LOC220077	NA	NA	NA	NA
LOC221946	-0.149185434282726	0.0679362080676058	0.199234438274312	0.16964624561296
LOC254896	-0.105345305799191	0.321620763041911	0.292563229208235	0.499083733434717
LOC283028	NA	NA	NA	NA
LOC283038	-0.0253406771994547	0.758667782900447	0.19802192115935	0.85788285027256
LOC283045	-0.083393372216422	0.294817901574169	0.202248018930135	0.472559378569443
LOC283194	-0.131468684570761	0.10720017883522	0.295602383111203	0.235938242371593
LOC283299	NA	NA	NA	NA
LOC283387	-0.0857158950457977	0.279426253731889	0.242169013628776	0.455635072080141
LOC283683	-0.0716967141492742	0.349365408256614	0.26552634992353	0.525934368557945
LOC283731	-0.120630236027865	0.15193854851922	0.34591682254695	0.300660641707481
LOC283788	-0.0801119283300479	0.653407543195861	0.274920023280026	0.78531037434568
LOC284009	NA	NA	NA	NA
LOC284191	NA	NA	NA	NA
LOC284240	-0.142968620750887	0.0665801235030249	0.27592535412708	0.167349400688307
LOC284344	NA	NA	NA	NA
LOC284379	-0.16922122060807	0.0365018068339038	0.244600506123626	0.106699523241301
LOC284412	-0.291450223320105	0.00146378305130974	0.191893199043161	0.00807258787810775
LOC284600	-0.0588673030852866	0.47579520424149	0.357185735006521	0.643747907849274
LOC284788	0.0360428292894567	0.659708552364606	0.126148578033944	0.789953490695992
LOC284798	-0.054674784753415	0.500231609612772	0.238631696298488	0.664522289136256
LOC284898	0.0499983429413214	0.538830657585892	0.312429898133527	0.696906480757957
LOC284912	0.00263453643794948	0.981230977232078	0.225879088522204	0.991231976449121
LOC284933	-0.107273754424811	0.321562488720418	0.329374895936952	0.499066299602
LOC284950	-0.0821486581025426	0.321406723930806	0.24213493665017	0.498861039798681
LOC285097	-0.518523090127354	2.29564118392494e-06	0.23759507206369	3.03685849636554e-05
LOC285191	-0.18319108356597	0.0889422426238697	0.371644027353435	0.206168390456182
LOC285422	-0.208240247498163	0.034356242517932	0.184503557732514	0.102044388296193
LOC285626	NA	NA	NA	NA
LOC285638	-0.102443508216359	0.202893910325652	0.147705780792023	0.366809378522201
LOC285762	NA	NA	NA	NA
LOC285804	NA	NA	NA	NA
LOC285819	0.00394008965666329	0.961442580191069	0.165885596835222	0.981565151514352
LOC285847	0.00709145316890286	0.93044955875798	0.252074469916557	0.963107863675352
LOC285889	-0.0234479349176875	0.77505754659587	0.356902950213657	0.868364015059811
LOC286059	0.0737646061608641	0.371246547591348	0.237168054930077	0.547085248513148
LOC286083	-0.185445355865278	0.0376223798386926	0.317476077603759	0.109209820552248
LOC286177	-0.0566104615123878	0.491271403436495	0.121679191847728	0.657061954586762
LOC286297	0.0795655378268138	0.334892445096381	0.255302300146539	0.512527734748342
LOC286359	-0.124266588515311	0.120605898825744	0.213354202928363	0.256246777529133
LOC286437	-0.124056371026201	0.451956877709253	0.199199081303446	0.621883988594296
LOC338694	-0.15628431833865	0.0452470624291346	0.269378563032264	0.125437342263366
LOC338963	-0.0949861001692268	0.278110595200709	0.268198581602509	0.454185232014458
LOC339059	NA	NA	NA	NA
LOC339166	0.0462084287043131	0.566990551430225	0.349584276087648	0.719814078664469
LOC339260	0.0379129665556278	0.635493122090357	0.301093055800059	0.771867690763324
LOC339298	0.0423067729613472	0.606846844145643	0.184706157286696	0.750258299011035
LOC339352	NA	NA	NA	NA
LOC339539	-0.0856437497526929	0.298489505353705	0.241966421197512	0.476035235933879
LOC339593	-0.0212888377028058	0.797100034496319	0.206772798039894	0.882160623375444
LOC339666	-0.120704844321644	0.153169559182849	0.187002930864225	0.30258866737742
LOC339685	-0.266346217420668	0.00162303351473694	0.314150841515815	0.00879222572101177
LOC339902	NA	NA	NA	NA
LOC339975	0.0444542385178258	0.58616945833561	0.325821350975117	0.73406100899571
LOC340090	-0.0471891883546556	0.566215266991085	0.26555370253721	0.719432440136757
LOC340184	0.158664376454716	0.159371430335196	0.37461064346129	0.311024271479575
LOC340512	NA	NA	NA	NA
LOC343052	NA	NA	NA	NA
LOC344967	NA	NA	NA	NA
LOC349160	0.127379835875621	0.270384565881211	0.333964378338219	0.445961142901937
LOC374443	0.176765912552991	0.233808047679612	0.182592988461563	0.403857952751258
LOC375196	-0.0772306716970034	0.34061880009262	0.233212804857367	0.517537725613931
LOC388242	NA	NA	NA	NA
LOC388282	NA	NA	NA	NA
LOC388436	NA	NA	NA	NA
LOC389199	-0.166345040171551	0.0745011201238549	0.205934817377845	0.181135943852439
LOC389602	NA	NA	NA	NA
LOC389705	NA	NA	NA	NA
LOC389765	0.745613763258956	5.10769997288473e-06	0.208673109023232	6.12664136374455e-05
LOC389831	0.951138495094819	2.7646127116564e-07	0.296727648783828	4.48831806646038e-06
LOC389834	0.459491568089635	0.000151359714355073	0.379654448257428	0.00117817380003679
LOC389906	0.168325683130216	0.0410080354627995	0.169290836429449	0.116392389578002
LOC390705	-0.134361458596643	0.0945001747935486	0.122013201800664	0.215219406347999
LOC390877	NA	NA	NA	NA
LOC392196	NA	NA	NA	NA
LOC392232	NA	NA	NA	NA
LOC399900	-0.218911501547639	0.00666285874316203	0.16830199050518	0.0279516013584728
LOC399975	NA	NA	NA	NA
LOC400212	NA	NA	NA	NA
LOC400464	NA	NA	NA	NA
LOC400499	0.0731413804424628	0.387923825655261	0.180354674613662	0.562899263951824
LOC400541	0.00401341298057639	0.959800542807352	0.169773788145605	0.980920100297308
LOC400553	NA	NA	NA	NA
LOC400622	-0.0635913204059376	0.439864668960823	0.134285331607793	0.611382355477758
LOC400627	-0.176595542054452	0.0244572843895439	0.191436068479515	0.0788811548049449
LOC400682	NA	NA	NA	NA
LOC400748	-0.0981450247699913	0.314202323856983	0.302315038524776	0.491417344285496
LOC400940	-0.0694252097314974	0.386699730819477	0.189881721580304	0.561743108664235
LOC401021	NA	NA	NA	NA
LOC401127	NA	NA	NA	NA
LOC401261	-0.183316220477745	0.112733118510964	0.152693389100476	0.244140032831613
LOC401312	-0.109178663936906	0.1727763911233	0.309749786436357	0.328477935959619
LOC401324	-0.113655901835796	0.147427029584558	0.182758309344213	0.294600892786547
LOC401357	NA	NA	NA	NA
LOC401442	-0.0626387862402678	0.447377346784886	0.174083722506242	0.617895246209889
LOC401471	NA	NA	NA	NA
LOC401478	NA	NA	NA	NA
LOC401557	NA	NA	NA	NA
LOC401589	NA	NA	NA	NA
LOC403312	-0.0493435321136273	0.543283838358843	0.279679363170323	0.700058157649837
LOC407835	NA	NA	NA	NA
LOC408186	NA	NA	NA	NA
LOC414300	-0.0622774103190974	0.44991077096772	0.23331885458754	0.619925242651631
LOC439933	-0.0597106288205493	0.457854042816809	0.171880122831493	0.627597217992885
LOC440084	NA	NA	NA	NA
LOC440300	NA	NA	NA	NA
LOC440311	NA	NA	NA	NA
LOC440313	NA	NA	NA	NA
LOC440570	-0.000373519725018394	0.996741378324022	0.281310809408179	0.998293934988079
LOC440700	NA	NA	NA	NA
LOC440742	NA	NA	NA	NA
LOC440895	-0.389396864851793	2.1797581100365e-06	0.233167196192449	2.91261255269927e-05
LOC440910	NA	NA	NA	NA
LOC440982	NA	NA	NA	NA
LOC441052	-0.268718837038089	0.00894339993362074	0.222952211699008	0.0355308000733006
LOC441081	-0.0717056501070037	0.651199937025556	0.200471949455976	0.783544738516885
LOC441087	NA	NA	NA	NA
LOC441179	-0.0875876720633182	0.324754014385011	0.252019489656321	0.502439331479077
LOC441239	NA	NA	NA	NA
LOC441455	NA	NA	NA	NA
LOC441666	0.129500391425099	0.112255911505683	0.356614627075151	0.243354943424509
LOC442028	-0.0684774620752892	0.393142504645643	0.328559165392274	0.568417198560637
LOC442132	NA	NA	NA	NA
LOC442497	NA	NA	NA	NA
LOC497256	-0.00983769622544113	0.901089975143448	0.173401172419226	0.946452241489398
LOC550113	-0.0535146050963563	0.513359318219268	0.223868373856106	0.67613207793416
LOC554206	-0.0610383859950267	0.446212077721327	0.168424899113016	0.617020141881319
LOC574538	-0.151694822764365	0.06150945372511	0.336370852861948	0.157800640623033
LOC606724	NA	NA	NA	NA
LOC613038	NA	NA	NA	NA
LOC613206	NA	NA	NA	NA
LOC613266	-0.220791225041537	0.0106559611486023	0.201867312017234	0.0408876744325845
LOC641746	NA	NA	NA	NA
LOC642131	NA	NA	NA	NA
LOC642361	0.0594973483408216	0.714446904070462	0.201626586543016	0.828814655156697
LOC642696	-0.0772951552198742	0.423800647736411	0.179769793300195	0.596968397453698
LOC642846	NA	NA	NA	NA
LOC642929	NA	NA	NA	NA
LOC642943	NA	NA	NA	NA
LOC643327	NA	NA	NA	NA
LOC643339	NA	NA	NA	NA
LOC643406	NA	NA	NA	NA
LOC643441	NA	NA	NA	NA
LOC644189	NA	NA	NA	NA
LOC644215	NA	NA	NA	NA
LOC644277	NA	NA	NA	NA
LOC644285	NA	NA	NA	NA
LOC644554	NA	NA	NA	NA
LOC644634	NA	NA	NA	NA
LOC644656	0.125310933477931	0.356313549871368	0.172326550020566	0.531763765277857
LOC644669	NA	NA	NA	NA
LOC644936	NA	NA	NA	NA
LOC645188	0.0980665726849888	0.234567381037841	0.167727003207388	0.404690239713956
LOC645261	-0.000740139761584552	0.992767928654735	0.300002962640348	0.996311859269538
LOC645485	0.0242020413753828	0.77009578477052	0.215779739847156	0.864776720346585
LOC645967	NA	NA	NA	NA
LOC646030	NA	NA	NA	NA
LOC646214	-0.0991592083525278	0.23575147607731	0.345588287290849	0.406138716480023
LOC646471	NA	NA	NA	NA
LOC646548	NA	NA	NA	NA
LOC646652	NA	NA	NA	NA
LOC646736	-0.111779377893053	0.159007629992674	0.200968418395372	0.310508273588676
LOC646762	-0.0909261387154017	0.303305562876208	0.241031102195237	0.481141064328823
LOC646813	NA	NA	NA	NA
LOC646903	-0.555155499054928	4.5936171576625e-05	0.311015493857016	0.000421045194248124
LOC646938	NA	NA	NA	NA
LOC647264	NA	NA	NA	NA
LOC649133	NA	NA	NA	NA
LOC649352	NA	NA	NA	NA
LOC650226	NA	NA	NA	NA
LOC651337	NA	NA	NA	NA
LOC652276	-0.158138501639904	0.0611339903007817	0.114960286580651	0.157027253382434
LOC653513	NA	NA	NA	NA
LOC653653	NA	NA	NA	NA
LOC654780	0.0101359487531577	0.927752572792935	0.363656848295079	0.961746145004313
LOC728024	-0.158801307601225	0.0722850449026447	0.151400722543813	0.17738133084182
LOC728158	NA	NA	NA	NA
LOC728392	-0.827956782459861	1.28554435066974e-06	0.278496720157305	1.8076849288841e-05
LOC728485	-0.113054678279488	0.159171804031169	0.195399055335624	0.310685908355936
LOC728554	NA	NA	NA	NA
LOC728660	NA	NA	NA	NA
LOC728715	NA	NA	NA	NA
LOC728739	NA	NA	NA	NA
LOC728743	-0.239849109161918	0.00259532868364643	0.157207685714982	0.0129394453332457
LOC728989	NA	NA	NA	NA
LOC729080	NA	NA	NA	NA
LOC729218	0.105866232790283	0.492900276327866	0.204341560834473	0.658369064799256
LOC729254	NA	NA	NA	NA
LOC729291	-0.0684668264588444	0.39445161831415	0.130983589280883	0.569650097938335
LOC729296	-0.107931519369318	0.311036757288976	0.303287613790639	0.488699663303575
LOC729558	NA	NA	NA	NA
LOC729609	NA	NA	NA	NA
LOC729681	NA	NA	NA	NA
LOC729683	-0.164303658601172	0.0367546865306334	0.143550320004886	0.107261407439625
LOC729732	0.0575073698263346	0.672201601010759	0.264033491574479	0.799117360739946
LOC729737	NA	NA	NA	NA
LOC729815	0.0811437803395304	0.297201600692347	0.137579325978614	0.474821370356896
LOC729867	NA	NA	NA	NA
LOC729870	-0.100826988724298	0.208312212750914	0.222581312925186	0.373407829009738
LOC729930	NA	NA	NA	NA
LOC729968	NA	NA	NA	NA
LOC730098	-0.0719990042322569	0.383794886295138	0.255604869462233	0.558900809299055
LOC730101	0.734410179156432	4.73355184044377e-05	0.306370191252672	0.000432005318289791
LOC730183	NA	NA	NA	NA
LOC730234	NA	NA	NA	NA
LOC730338	NA	NA	NA	NA
LOC730668	NA	NA	NA	NA
LOC731075	NA	NA	NA	NA
LOC731157	0.000551958433087048	0.994528617722424	0.190712764632858	0.997113151552264
LOC780529	-0.152338601833488	0.0697082485354313	0.313290110260958	0.172756286577122
LOC84214	-0.137632875796334	0.0964445528602976	0.219255111082603	0.21854516949409
LOC90246	-0.00899205475411592	0.907478847102569	0.327461644256444	0.950471351909869
LOC91450	-0.0151430814945568	0.850619582922382	0.164755324225645	0.916254476370883
LOC93429	-0.066190999185876	0.408801483629122	0.241009532631241	0.583542460889764
LOC93463	-0.106505192481524	0.194025207480662	0.224290328949146	0.355989699743377
LOH12CR2	0.0686008828812883	0.405254677298845	0.181700602660385	0.580079533027805
LOHAN2	-0.0205303311537418	0.79799591202494	0.150926201022555	0.882875815071547
LONP1	0.216296126604469	0.119785575523589	0.180745046313507	0.254850162243319
LONP2	-0.255827735563777	0.0487563619045865	0.151772036607467	0.13282337183893
LONRF1	0.0297592288952548	0.773322296062685	0.151130790086348	0.867106626514168
LONRF2	-0.257824712175017	0.071715776102976	0.391005196188964	0.176402818415486
LONRF3	-0.105814593917984	0.299531764551165	0.272403767758707	0.477159497898736
LORICRIN	-0.288029173851505	0.0165344899233938	0.37899563692043	0.0581158425848091
LOX	-0.0620661683566168	0.646074646850211	0.288955607552714	0.779366568022434
LOXHD1	-0.206807698056084	0.0103691579839433	0.244670909845243	0.0400166442906752
LOXL1	0.178558218511266	0.30477303350565	0.271941591701132	0.482557740711199
LOXL1-AS1	0.587645531278508	0.00848136316698513	0.272847748041253	0.0340329132073104
LOXL2	-0.0993414065854899	0.208300440280695	0.231423225849114	0.373407829009738
LOXL2-AS1	0.045091291775242	0.57058237561754	0.193316795589441	0.722472098593423
LOXL3	-0.0497780120859223	0.55367463995888	0.111680095505052	0.708760990907787
LOXL4	-0.406837836675977	2.60384402938525e-07	0.202292517431536	4.25662299380012e-06
LPA	-0.0315452764068701	0.70032846583734	0.346981539990277	0.81857136811294
LPAL2	-0.0409368992132159	0.59987704486951	0.197691703190504	0.744460815012641
LPAR1	-0.615547770659832	0.000131196238790947	0.250945661585715	0.00104668664878274
LPAR2	0.000118487552708712	0.998766594359382	0.140616069271104	0.999073422362383
LPAR3	-0.234525501482526	0.150912700907324	0.405307994895523	0.29921665114488
LPAR4	-0.0957447720118949	0.239468099165619	0.261144839798777	0.410501408488592
LPAR5	-0.633849935463423	6.83786412634737e-07	0.20271309802626	1.02684103961051e-05
LPAR6	0.0942762101158812	0.4212992504781	0.203097455205254	0.594780359008304
LPCAT1	0.0887058876679648	0.552539057113344	0.189410207264511	0.707990715754109
LPCAT2	0.0756802216238612	0.364489388793016	0.213078289774051	0.540049405120281
LPCAT3	-0.234120806175758	0.0926777662308602	0.177231405321446	0.212585378041452
LPCAT4	-0.289029017326483	0.000324996409745228	0.135848905201267	0.0022789487172452
LPGAT1	0.224513954731644	0.0827089943395836	0.189617969179755	0.195739700077139
LPGAT1-AS1	NA	NA	NA	NA
LPIN1	0.261589685747131	0.07969753174459	0.186717746901731	0.190482307511653
LPIN2	0.471335801489859	0.00143080820542125	0.210767098337714	0.00793319030855333
LPIN3	-0.175976098067894	0.0372539919740116	0.177532746740847	0.108420306637848
LPL	1.33466388671794	1.62413366626033e-07	0.414401141512296	2.78372312313231e-06
LPO	-0.157634013197467	0.229990006994458	0.358618104704371	0.399339266331873
LPP	-0.0283433364121101	0.718128146443359	0.114058666489544	0.831403379494851
LPP-AS1	NA	NA	NA	NA
LPP-AS2	-0.0126770025180896	0.874652338164987	0.141620197484146	0.931081521272406
LPXN	-0.021768478479957	0.855628254703877	0.177080076246933	0.918603823834363
LRAT	-0.0245471803844017	0.763860328392891	0.356709674136536	0.860915782700109
LRATD1	0.187890713858935	0.386336971431677	0.439891517829751	0.561396097699604
LRATD2	0.0625408766236101	0.62056124397035	0.293169904385084	0.760742332648152
LRBA	-0.0842936462549711	0.446651040053171	0.137340924069313	0.617386536010999
LRCH1	0.0841974371309455	0.48099780136125	0.173381796873299	0.648641481450179
LRCH2	0.312346887363367	0.0662070999699922	0.277277902000909	0.166668460584086
LRCH3	0.0590238600714608	0.598790558189069	0.127609148224863	0.743852049307058
LRCH4	-0.191102513085724	0.0155432130310219	0.14537970145358	0.0553096490533713
LRCOL1	NA	NA	NA	NA
LRFN1	0.0606367421392955	0.469003745253731	0.240912466453783	0.637649161949056
LRFN2	-0.123549766594226	0.111434953191738	0.336962986474038	0.242342756152043
LRFN3	-0.119975452056614	0.134446112741973	0.161354419663094	0.276837658056471
LRFN4	-0.0218201713361774	0.786761529122642	0.152861953567038	0.874962939541579
LRFN5	-0.110976102274926	0.170294929591644	0.309711743644292	0.325305015394768
LRFN5-DT	-0.0830203919073109	0.311283417967538	0.321463015522152	0.488914140839821
LRG1	-1.23789561448886	3.19725986190084e-24	0.3800371369056	6.00377495660831e-22
LRGUK	-0.908397911450997	1.28185780380451e-14	0.253071828975434	6.83410571329847e-13
LRIF1	0.00205150647241312	0.991938531893281	0.223202377172522	0.996187519534241
LRIG1	-0.138908405065973	0.0790785181841645	0.135656520325085	0.189365430239227
LRIG2	-0.0556560237513625	0.462494556224463	0.096331059749935	0.631611917611047
LRIG2-DT	-0.0287715424226709	0.716376736939251	0.145547433205318	0.830463176415754
LRIG3	0.72939773474162	0.00159961532030488	0.317895612554703	0.00868754478667755
LRIG3-DT	NA	NA	NA	NA
LRIT1	-0.188991074200068	0.023121039373945	0.118685836356328	0.0755474799007912
LRIT2	NA	NA	NA	NA
LRIT3	NA	NA	NA	NA
LRMDA	-0.307647701283829	0.0011877315833745	0.194113625445816	0.00674765099534764
LRP1	-0.0199250791163098	0.799005108635152	0.180002801472186	0.883715892631185
LRP1-AS	NA	NA	NA	NA
LRP10	-0.610924932014593	1.41976478553045e-07	0.143182538138228	2.44727774038754e-06
LRP11	-1.17995147779217	1.20434397314744e-11	0.316558287133269	4.14853486464537e-10
LRP12	0.885506986388623	0.000384473684490677	0.339749698448855	0.00262491730871008
LRP1B	-0.0193597108912678	0.813619266459674	0.35693873952359	0.892621230288394
LRP2	0.178658850005531	0.211604671849376	0.392772294422953	0.377448948828768
LRP2BP	-0.429233737003898	5.32794214843258e-08	0.115007744348512	1.01666910474452e-06
LRP2BP-AS1	NA	NA	NA	NA
LRP3	0.00922092473685652	0.905968241931171	0.336452108577626	0.949367382366414
LRP4	0.613031247676574	0.0163085628238653	0.465812375444358	0.0575218408509969
LRP4-AS1	NA	NA	NA	NA
LRP5	-0.0198803948830767	0.804805515329419	0.235513312550379	0.887125622325971
LRP5L	0.180464994254833	0.0905388699011744	0.167574456896058	0.208865436011418
LRP6	0.23001616755728	0.0485585527514408	0.191626244207034	0.132454548249495
LRP8	0.285739734610946	0.0239810613706188	0.183609124221786	0.0777826568668849
LRP8-DT	-0.12752168124645	0.26691995897859	0.193603288269762	0.441991679596292
LRPAP1	0.213211785768735	0.0801473815038005	0.159189678103317	0.191255880356404
LRPPRC	0.655154980101092	3.259683070937e-06	0.194824132788387	4.13185275282032e-05
LRR1	0.320542769494337	0.00185864903954807	0.158879026196172	0.00985227928308034
LRRC1	0.0573045459816035	0.640456217927166	0.216128878518047	0.775321798733257
LRRC10	NA	NA	NA	NA
LRRC10B	-2.26694610689119	2.17525512464933e-24	0.443586225895613	4.31371387756394e-22
LRRC14	-0.144790189802519	0.0680829717133025	0.110005645679462	0.169879183535344
LRRC14B	NA	NA	NA	NA
LRRC15	0.119759655462191	0.140447709160894	0.356444553709583	0.285081663957195
LRRC17	-0.123559543247838	0.123166465231115	0.333787610635009	0.259933858514749
LRRC18	-0.6172877963857	3.70854412848586e-13	0.209520156971829	1.57069057609464e-11
LRRC19	-0.052733109046679	0.517585010384168	0.202333679494657	0.679211558925161
LRRC2	-0.192718410298989	0.0175337271539629	0.260486724378834	0.060941548972963
LRRC2-AS1	-0.0428100784099197	0.599745636316655	0.247914491610741	0.744370386763212
LRRC20	0.0981573091219935	0.237066668143143	0.170733544504977	0.407742371024508
LRRC23	-0.83441859380492	1.01965776214859e-15	0.232494495754951	6.1817480157231e-14
LRRC24	NA	NA	NA	NA
LRRC25	0.0453033971125589	0.754468483534767	0.248755765221401	0.85468297219178
LRRC26	NA	NA	NA	NA
LRRC27	-0.334410380659864	3.36616795595183e-05	0.142156908324327	0.000321018956662211
LRRC28	-0.0717717685401393	0.370854181468766	0.117741736321915	0.546848844794006
LRRC3	-0.11375008525671	0.138278121961199	0.160665461316286	0.282127256720642
LRRC3-DT	NA	NA	NA	NA
LRRC30	NA	NA	NA	NA
LRRC31	0.00301554825790459	0.977752908716592	0.365439134192795	0.989407220414215
LRRC32	0.167750208710108	0.0340969544759968	0.211763760402224	0.101458880525337
LRRC34	-2.21530574496802	2.82954563124424e-19	0.294300068651374	2.72909676133507e-17
LRRC36	-0.428566516955628	1.55238948864496e-06	0.244057033796117	2.13204870935647e-05
LRRC37A	-0.0349220398039813	0.699968852116068	0.140495819370594	0.818372311039222
LRRC37A11P	NA	NA	NA	NA
LRRC37A2	0.190340391032365	0.0865939937795902	0.154647085810155	0.202383262638817
LRRC37A3	0.16999524101451	0.0394741617273831	0.147044734663215	0.113316082596043
LRRC37A4P	-0.0728929224389658	0.350863370268814	0.14339789633005	0.527226814937608
LRRC37A5P	-0.0949528190408032	0.244682789770619	0.135831188564971	0.416561024360256
LRRC37A6P	NA	NA	NA	NA
LRRC37A7P	NA	NA	NA	NA
LRRC37A8P	0.0693750361855291	0.398643809278002	0.20413246282294	0.573790733215977
LRRC37B	0.149560587493939	0.298642292932125	0.171154531477529	0.476207320487469
LRRC37BP1	NA	NA	NA	NA
LRRC38	-0.0285742435168227	0.716914823155685	0.221572978252527	0.830708913975809
LRRC39	0.0136095788497763	0.864125726020723	0.133003731215898	0.924120973615631
LRRC3B	-0.0812017646365961	0.324287422780318	0.356140195467569	0.502083533307229
LRRC3B-AS1	NA	NA	NA	NA
LRRC3C	-0.0456608128078308	0.581921347628723	0.170126882972948	0.731287478551015
LRRC4	-0.808645278296796	9.90304702764848e-22	0.252335205639898	1.30517239055698e-19
LRRC40	0.305498018081021	0.000350158008074079	0.137976198046993	0.00242572731744168
LRRC41	0.0668278627287279	0.389574157885437	0.128629422116989	0.56452735478871
LRRC42	0.201244321732109	0.101900450822334	0.172831029504667	0.227339466512366
LRRC43	-0.378824928256703	2.84500656336017e-06	0.324754747138008	3.68323332934347e-05
LRRC45	-0.322075938230136	0.00253505200646223	0.151161218736984	0.0127075994625849
LRRC46	-2.5320578770286	2.89107440704967e-23	0.355265070336376	4.5780378987453e-21
LRRC47	0.169611364447052	0.125478069722168	0.149850594098289	0.263386224810698
LRRC49	-0.169069709646305	0.309927117027009	0.28159917972022	0.487561739745555
LRRC4B	-0.163478839625086	0.052834505422426	0.263721316328299	0.141014911775833
LRRC4C	-0.0125900022547656	0.875716613494265	0.344603198204403	0.931596378844748
LRRC52	-0.00511505331599149	0.950206973145684	0.198145359173932	0.975633492847105
LRRC52-AS1	-0.0816843944530971	0.315232842750563	0.208492151294235	0.492614390722082
LRRC53	NA	NA	NA	NA
LRRC55	-0.0264333146327001	0.759271392878735	0.35928653330489	0.858108105752004
LRRC56	-0.401830848003404	6.70736572329149e-07	0.232997842537594	1.00867181631837e-05
LRRC57	0.0469386956736905	0.623017805948018	0.123623907549449	0.762520322109419
LRRC58	0.321835568622884	0.000206762003222601	0.138374497008509	0.001549181831349
LRRC59	0.0742166342530636	0.382449603786577	0.128831699216974	0.55759228684536
LRRC61	-0.0359756603036479	0.654146380987203	0.246530433392253	0.785944699222479
LRRC63	0.0543318502568244	0.512556450780226	0.185959944414653	0.675398082910365
LRRC66	-0.0986955579467884	0.21798585386394	0.175846524899201	0.385260855667078
LRRC69	0.176162016678017	0.285478872866349	0.208177457268808	0.462314552193559
LRRC7	0.0265669951843421	0.786030163133273	0.308225224167009	0.87454245190368
LRRC7-AS1	NA	NA	NA	NA
LRRC70	0.14369164267597	0.132062443952766	0.147055559598342	0.27317126274585
LRRC71	-1.25941526767576	8.70133655086098e-25	0.348468550445039	1.792559808473e-22
LRRC72	-0.0886342153117196	0.265899416787351	0.140398262850542	0.440687317410825
LRRC73	-0.650868424414322	2.81441539664972e-11	0.318121773712954	9.06207591828685e-10
LRRC74A	-0.0585967180648938	0.473771394239276	0.229508662978442	0.641746263285235
LRRC74B	-0.0375850137534963	0.645629254116944	0.356723077285579	0.779095037710841
LRRC75A	0.0175597874920814	0.82683762758133	0.158465880416017	0.900650288482969
LRRC75B	0.112331673002314	0.146555601709768	0.268736161137544	0.293373897422601
LRRC77P	0.044062634798609	0.584684132304739	0.24538609395424	0.733326197149441
LRRC8A	-0.393623554332188	5.53166288393133e-06	0.133180964272226	6.53543177807009e-05
LRRC8B	0.209786245064832	0.0869163449819603	0.160675940917312	0.202890860745018
LRRC8C	0.297966682381944	0.0241315516600944	0.189335169853844	0.0781393857279938
LRRC8C-DT	-0.0967088388156628	0.237033253260186	0.173053876955782	0.407717947546035
LRRC8D	-0.28296967814498	0.0295617708593111	0.187210755319338	0.0911958667660584
LRRC8E	-0.483274072319307	1.56661192795842e-05	0.213080342287376	0.000163753391622412
LRRC9	NA	NA	NA	NA
LRRCC1	0.505065770262741	0.0180685652171673	0.303184071435457	0.0623308218733659
LRRD1	-0.0591170177465874	0.467749904280354	0.297628016900265	0.636567727517807
LRRFIP1	-0.456312221042644	0.000154361990591065	0.14423027924564	0.00119802746099188
LRRFIP2	0.0275932399939842	0.739826036220593	0.140166208530466	0.845621423596478
LRRIQ1	-0.490230833303698	0.00125762605037868	0.398281864828027	0.00708968309324793
LRRIQ3	-0.64689359263934	5.71487830440593e-12	0.247845604357451	2.06935158261415e-10
LRRIQ4	NA	NA	NA	NA
LRRK1	-0.107279795878431	0.214646290699006	0.144415001313746	0.381423636407521
LRRK2	-0.238776826347658	0.243281679478318	0.264147817174044	0.414896154533669
LRRK2-DT	NA	NA	NA	NA
LRRN1	0.0134143865105934	0.952444893965694	0.415359847955196	0.976796916629196
LRRN2	0.013422053884191	0.861940327332876	0.211155696131965	0.922682994618327
LRRN3	-0.0680127738599667	0.484917037834323	0.145239711491168	0.651767569887028
LRRN4	-0.228896285831976	0.0309231697086491	0.149095985698068	0.0943427319556558
LRRN4CL	-0.0132312606006828	0.870649272285349	0.306716037790499	0.928263838238509
LRRTM1	-0.151886468712852	0.0633009468674875	0.184430606738029	0.161174086286534
LRRTM2	0.219090920276656	0.0668266820554773	0.205684274177178	0.167889576904472
LRRTM3	NA	NA	NA	NA
LRRTM4	-0.0597916417442797	0.455219588670822	0.301632178751967	0.624752891275219
LRRTM4-AS1	0.00474375465971386	0.953415854959491	0.135407179856084	0.977316128347342
LRSAM1	-0.15713854103759	0.05032901379215	0.111553216030174	0.135955613450749
LRTM1	-0.0017685888202317	0.981580453855629	0.321161204382014	0.99138328795935
LRTM2	-0.284373273936005	0.000344727007369099	0.27870016598177	0.00239357407374506
LRTOMT	-0.50589810420882	5.91617032531961e-10	0.132003977958636	1.61356321507656e-08
LRWD1	-0.662194782539737	5.87632830539279e-08	0.169751218665466	1.10247400806481e-06
LSAMP	0.440757415657576	0.0165098323167801	0.41833380012604	0.0580676499137671
LSAMP-AS1	0.0881971760195274	0.340044348182399	0.362814220375954	0.517084780283956
LSG1	0.133938411505602	0.314379394249529	0.169334288416423	0.49162181196704
LSINCT5	NA	NA	NA	NA
LSM1	0.158564466826844	0.0798993897010263	0.132742771830483	0.190792837054476
LSM10	0.059031152876592	0.617714550246387	0.154890414417885	0.758443054775903
LSM11	-0.00923109763789052	0.908271492150199	0.125906223132763	0.950814400973632
LSM12	0.447782750842397	4.64780181240272e-06	0.137411887510911	5.6484368074097e-05
LSM14A	0.171825537902778	0.0368067587586018	0.105880656364027	0.107369272401701
LSM14B	-0.110437810169228	0.164425324283525	0.109439640394192	0.317407292209981
LSM2	0.509651280775434	0.000218227435786085	0.163994545631395	0.0016250263259768
LSM3	0.14957392013337	0.0779604400000844	0.133437241057861	0.187351907095485
LSM4	0.252374274024701	0.0925358051750318	0.182266411456418	0.212426143214177
LSM5	0.929259079023363	5.78540149495926e-07	0.211134288684198	8.81266578044081e-06
LSM6	0.503907835913147	1.07752776554227e-05	0.149649338164935	0.000117734612034199
LSM7	0.414019595361572	0.00743696595410406	0.198325255012013	0.0305705115420639
LSM8	0.408609379110047	0.00142437852017225	0.14688724413342	0.00790787227094062
LSMEM1	0.121018496186842	0.13525930378467	0.151502897009656	0.278058985853735
LSMEM2	-0.323309913957255	0.000150038359139346	0.167202859287393	0.00116917515335211
LSP1	-0.0875157254240978	0.450650263913501	0.178345274020709	0.620730149300913
LSP1P3	NA	NA	NA	NA
LSP1P4	-0.0624426870157211	0.441847131447686	0.295510315109738	0.613543242077642
LSP1P5	-0.0483116066325799	0.659743077701918	0.231025481292613	0.789953490695992
LSR	0.275010548768242	0.0668680396782676	0.194372557000669	0.167957873670888
LSS	-0.000984226283624899	0.992245920575171	0.162779485322193	0.996187519534241
LST1	-0.169392839508375	0.180526364261626	0.211958312676427	0.338870216141848
LTA	-0.295949994765649	0.0147482142878497	0.178109881057891	0.053023103858672
LTA4H	0.131803989965827	0.327225798053347	0.166943079381675	0.504974851555925
LTB	-0.392842642894598	0.0408484186587263	0.307112364851214	0.116016944922971
LTB4R	-0.110187730742303	0.173901710437487	0.167208028432057	0.33002597207522
LTB4R2	-0.172021881176959	0.0947710414468142	0.18035205525842	0.215651123695437
LTBP1	0.361453075543008	0.0154509942540046	0.272053519050807	0.0550461126722169
LTBP2	0.301950628037353	0.0201731768096298	0.243204468034019	0.0679775510121542
LTBP3	-0.252863153065825	0.0883365274975934	0.184660775582895	0.20512286900541
LTBP4	-0.0974871659882321	0.281557146732818	0.151158220217702	0.458031021662361
LTBR	-0.129309490626949	0.0934988010931495	0.159072644585708	0.213718739674193
LTC4S	-0.153820153490514	0.0589565474041255	0.170064106484371	0.152971261844967
LTF	-4.71550320945755	3.50319722762092e-33	0.566178140824564	3.09726424887034e-30
LTK	-0.212939332921437	0.00578605716712342	0.188989089679384	0.0248833293533019
LTN1	0.190200119622499	0.363762580820928	0.225670962738937	0.539315134323593
LTO1	0.206693753969373	0.0361475511787092	0.143140131337572	0.105931611879539
LTV1	0.634713838004367	1.30127105747904e-06	0.164137592854146	1.82737727125399e-05
LUADT1	NA	NA	NA	NA
LUARIS	-0.0585836569582476	0.474379794752706	0.245879104590677	0.642320386419106
LUC7L	0.103232587470001	0.433028070920556	0.161400045116457	0.604939274268436
LUC7L2	0.563485409259044	1.52760930187283e-07	0.132204831962756	2.62039949688275e-06
LUC7L3	0.382000435032616	0.00429489271867448	0.154414154648466	0.0195943514507748
LUCAT1	NA	NA	NA	NA
LUM	0.619494181545153	0.00260964764801708	0.388850562129912	0.0129955675764549
LUNAR1	0.0626716995393582	0.425523928227653	0.236942319611234	0.598356012794073
LURAP1	-0.114480129304476	0.150043018833928	0.253261829363361	0.297937751884439
LURAP1L	0.314953648242233	0.0971396975649205	0.422200630263782	0.21960443667484
LURAP1L-AS1	-0.0591123667606832	0.466589309463363	0.313376814179407	0.635547474483445
LUZP1	-0.0530661482867183	0.607759056393564	0.138302062531269	0.751115330556382
LUZP2	0.114560013666475	0.364151135353322	0.382617409164721	0.539702657055399
LUZP4	-0.0984807548179353	0.223074959967851	0.220305237459718	0.391127712407688
LUZP6	NA	NA	NA	NA
LVRN	-0.129917433692804	0.11565725035577	0.276400027061468	0.248670705775569
LXN	-1.42057904336963	4.92726961612849e-13	0.244158768911342	2.0662398020678e-11
LY6D	-1.21077903579156	0.00040573875392946	0.528125146160241	0.00274533501901441
LY6E	0.38786079893947	0.0317999898175149	0.273157100778507	0.0963123014470237
LY6E-DT	-0.213988491157984	0.0252669516199188	0.231355209031552	0.0809389260904373
LY6G5B	0.375583446957758	0.000211658489685901	0.144538189633372	0.00158140193402998
LY6G5C	-0.241148393390302	0.00157066631280485	0.169313786439473	0.00856980418909901
LY6G6C	-0.479366956851985	0.000287989820813684	0.348805049005847	0.00205337903489434
LY6G6D	-0.144101572630495	0.0727899463981468	0.209414441700641	0.17833158672466
LY6G6E	-0.298593977306958	0.000282865039219944	0.222969147771821	0.0020229569488399
LY6G6F	NA	NA	NA	NA
LY6G6F-LY6G6D	NA	NA	NA	NA
LY6H	-0.129232645966584	0.101418846177999	0.33228762385982	0.226598557128667
LY6K	-0.208301992783712	0.0102317359340059	0.293958226963333	0.0395900730234737
LY6L	NA	NA	NA	NA
LY6S	NA	NA	NA	NA
LY6S-AS1	-0.0844169620227715	0.29787604189727	0.222822800590304	0.475485724292347
LY75	0.362708455481242	0.0825516908392726	0.273410878249093	0.195397018953973
LY75-CD302	NA	NA	NA	NA
LY86	-0.685127156085952	6.0818452450638e-05	0.243946690515337	0.000542670373088591
LY86-AS1	0.0329805528326603	0.683558043488006	0.209936387882159	0.806895797371385
LY9	-0.675862249531087	0.00101133465354404	0.287932860949934	0.0058987108338513
LY96	0.223498897201875	0.275681976855208	0.268797823936231	0.451156553053421
LYAR	0.589569878338291	1.80120079985461e-05	0.188494230591084	0.000185442405493037
LYG1	0.231423615841563	0.00925336617277329	0.136793290410131	0.0364821956187433
LYG2	-0.0414342469158539	0.609725639183165	0.14517328339955	0.752507027722123
LYL1	-0.708882603464644	2.42096996593064e-09	0.164664216215471	5.93193553199564e-08
LYN	-0.708686782060727	1.96972142063028e-06	0.220877172753591	2.65031825138579e-05
LYNX1	-0.0763782909416933	0.344226259337618	0.245160967212809	0.521477917120065
LYNX1-SLURP2	-0.795820107602422	2.28432101252392e-06	0.389174077887494	3.02585099263331e-05
LYPD1	0.324734684739515	0.0362789863741251	0.304501051160104	0.106194483635337
LYPD2	NA	NA	NA	NA
LYPD3	-0.876358148203757	0.00166651769741642	0.438211964262688	0.00900250484253539
LYPD4	0.0245265134644213	0.763031104557289	0.142024938946659	0.860432428527454
LYPD5	-0.142865356259174	0.115495509832832	0.193522867363773	0.248490639267292
LYPD6	0.0119652707378263	0.884174249565969	0.356948772476762	0.93651941304549
LYPD6B	-0.936004992653074	8.70610347448666e-07	0.422478666136732	1.27556860900095e-05
LYPD8	-0.0744200809134422	0.353914922784432	0.355901762277968	0.529629173197427
LYPD9P	NA	NA	NA	NA
LYPLA1	0.374639216859117	0.00993643540514654	0.17456220357823	0.0386368376144043
LYPLA2	-0.258215773732623	0.000401709896718646	0.123231539681213	0.0027250263102535
LYPLA2P2	NA	NA	NA	NA
LYPLAL1	0.614533726292391	0.000176018435132786	0.208433585155334	0.00134253600829712
LYPLAL1-AS1	0.00974587485518011	0.905333546606696	0.304515825418282	0.949179204709419
LYPLAL1-DT	NA	NA	NA	NA
LYRM1	-0.0691873761656625	0.493295311838728	0.137918192157876	0.658606507387275
LYRM2	-0.119783113876352	0.126904156650065	0.122950257753864	0.265533901977884
LYRM4	0.265107797879872	0.039657698880758	0.166910568378369	0.113700407046454
LYRM4-AS1	0.0178832866879734	0.82211008423206	0.151766279826868	0.897297149185745
LYRM7	0.0818318277887745	0.64603909050337	0.203401642138713	0.779366568022434
LYRM9	0.188192865254334	0.0892566969030451	0.172497958394062	0.206592532136802
LYSET	-0.0903448256267765	0.516824811751284	0.174277587747993	0.678788417959303
LYSMD1	0.164335503624709	0.18049806406399	0.170412910886329	0.338858418840524
LYSMD2	0.0583898496185005	0.706313561674486	0.201486667178542	0.823066877156211
LYSMD3	-0.18574550774825	0.2453691035659	0.180237524873453	0.417353668021229
LYSMD4	0.0563338175392337	0.515753394866334	0.110295123268122	0.677994162048079
LYST	0.132600797303217	0.115875332010896	0.177704946487097	0.248837027622629
LYVE1	0.00200658327802923	0.980013750705245	0.216556406633798	0.990634556060524
LYZ	-0.470967064959568	0.0833886269471285	0.437030426845012	0.197018514106572
LYZL1	-0.154688364673603	0.0514077103005702	0.121251311723665	0.138165953751463
LYZL2	NA	NA	NA	NA
LYZL4	-0.0649737976404866	0.414785181082053	0.173205465947659	0.589190437634228
LYZL6	-0.0679102288704703	0.378360408687311	0.236256182431802	0.553705399916979
LZIC	0.0201166859743167	0.842935423846055	0.143025811978382	0.911547152414818
LZTFL1	-0.646641786882907	2.98462869099447e-08	0.178838465965165	5.98024893240902e-07
LZTR1	0.192488698386082	0.0146456152373221	0.121210947659433	0.0527167616150531
LZTS1	-0.018453825680272	0.824402877784589	0.288175076351636	0.89900562804288
LZTS1-AS1	-0.0730311003696868	0.37681919702674	0.282826554308329	0.552412438823165
LZTS2	-0.0912235791128917	0.323388612954127	0.150701700738812	0.50094780101282
LZTS3	-0.364285509023848	0.000341189293696653	0.26584425150498	0.00237367069604895
M1AP	-0.0964932409144433	0.229239601799299	0.207705114686174	0.398511806536075
M6PR	0.308248716550878	0.028271704409755	0.16960847117768	0.0883631309280587
MAB21L1	0.0401763479241434	0.660646062804681	0.312533168707727	0.790606779462666
MAB21L2	-0.0619321441922043	0.43428237125073	0.135984375743151	0.606212593616817
MAB21L3	-0.140559386888236	0.128577424849038	0.351083982322064	0.267757650623358
MAB21L4	-0.421304031799467	9.18649492392724e-06	0.353207906271789	0.000102378275100216
MACC1	-0.541680814534222	0.00442596171271115	0.345249777710169	0.0201015585577949
MACC1-AS1	NA	NA	NA	NA
MACF1	0.0409018301224348	0.648190539661979	0.134110800811503	0.780942258749008
MACIR	0.566939694310935	0.00224642551762196	0.266158388023752	0.0115165264697802
MACO1	0.391030940725318	0.024118837916074	0.250316266230781	0.0781220610198709
MACORIS	NA	NA	NA	NA
MACROD1	-0.192939524825537	0.0174693815732981	0.21997154515183	0.0607577130968385
MACROD2	-0.340164748705639	0.000298238310928218	0.208954142593133	0.00211641316923908
MACROD2-AS1	0.0835276409696961	0.307132674726162	0.26288229019484	0.484935503014691
MACROD2-IT1	NA	NA	NA	NA
MACROH2A1	0.214438831229945	0.015747991728204	0.119656888176949	0.0558883820840879
MACROH2A2	0.11715738446819	0.271154294519431	0.270477430909764	0.44671185596316
MAD1L1	0.0833336540110394	0.584792818155752	0.180200305484019	0.733378804117085
MAD2L1	1.25407773142624	2.27582677422343e-12	0.238253975497566	8.68538998601564e-11
MAD2L1BP	0.127211980704305	0.197898532192326	0.130177887274764	0.360696558123987
MAD2L2	0.124210373504243	0.266656311903886	0.177301886057108	0.441631305205164
MADCAM1	-0.112894461545857	0.171800484438342	0.243181845509562	0.327385224903204
MADCAM1-AS1	NA	NA	NA	NA
MADD	-0.198115102763645	0.0180458981618451	0.118630993426128	0.0622931369930358
MADD-AS1	-0.200844926408515	0.0144002310969084	0.163181128150992	0.0520897551389871
MAEA	0.0938698675818636	0.32665797763719	0.129121268955628	0.50435535381529
MAEL	-0.220909129261531	0.0232898719762744	0.323284591480981	0.0760288546380089
MAF	-0.021242264736443	0.896121043160922	0.288036190970439	0.94380267110893
MAF1	0.0405740198786556	0.750432407701688	0.150211603226245	0.851838937517901
MAFA	NA	NA	NA	NA
MAFA-AS1	NA	NA	NA	NA
MAFB	0.218068818024256	0.140926595357468	0.223593743326445	0.285717697963894
MAFF	-0.522666343022232	0.00295733348088557	0.220227170420191	0.0144083544595494
MAFG	0.0413970433527098	0.589954827681183	0.123587972791325	0.736897979527867
MAFIP	-0.206585096793278	0.180357266337445	0.398874866894667	0.338728010358414
MAFK	-0.255478843989173	0.00135755028897743	0.120999441601865	0.00758647868891549
MAFTRR	NA	NA	NA	NA
MAG	-0.0987543727252123	0.20185831109395	0.354269822503806	0.3655297298977
MAGEA1	-0.0835226289562717	0.306970277222652	0.166204779371209	0.484751232595628
MAGEA10	-0.087284492721435	0.230175025460439	0.318377274949512	0.399352728147592
MAGEA11	-0.0160573869868983	0.925449260941092	0.360140501507763	0.960557553555898
MAGEA12	-0.0331805410346668	0.780429194699972	0.17139030275438	0.871031408785165
MAGEA2	-0.0372939053901868	0.639461220266212	0.225650233882301	0.774603392865717
MAGEA2B	NA	NA	NA	NA
MAGEA3	0.0950589124863166	0.549857365539364	0.24107105247051	0.705705161760102
MAGEA3-DT	NA	NA	NA	NA
MAGEA4	0.0819947843199706	0.728676422197933	0.262682291807176	0.837832699632376
MAGEA4-AS1	NA	NA	NA	NA
MAGEA5P	-0.0917492411691656	0.25773515331722	0.289737531743532	0.431504041205467
MAGEA6	0.233133371566615	0.221415700681051	0.253987180630758	0.389215454622751
MAGEA6-DT	NA	NA	NA	NA
MAGEA8	-0.0356853802189189	0.651650524752371	0.225320805266576	0.783997986319701
MAGEA8-AS1	NA	NA	NA	NA
MAGEA9	-0.0225811086269009	0.775707891770401	0.355325352959065	0.868567395736577
MAGEA9B	NA	NA	NA	NA
MAGEB1	-0.0695354418038627	0.395798594741083	0.117181366815299	0.570934764229166
MAGEB10	NA	NA	NA	NA
MAGEB16	NA	NA	NA	NA
MAGEB17	NA	NA	NA	NA
MAGEB18	-0.0917590577385145	0.267670804839834	0.111307480717886	0.442689540755763
MAGEB2	-0.0580231319845008	0.455631114442479	0.251614679840772	0.625115519032391
MAGEB3	-0.0750781286694835	0.354720698891511	0.16930021851958	0.530264047414803
MAGEB4	0.0383810621190905	0.623462862742232	0.158088443292905	0.762848791420378
MAGEB5	NA	NA	NA	NA
MAGEB6	-0.00421964854515389	0.958837293062725	0.174998510521698	0.980468590711331
MAGEC1	-0.0235580402824757	0.769425974780638	0.12430264053221	0.86433637349094
MAGEC2	0.00475620455387376	0.951004814629869	0.208419796192451	0.976048486066588
MAGEC3	-0.0344211273942551	0.669645838805583	0.235770227877234	0.797374582133315
MAGED1	-0.123182865610962	0.339252367133572	0.170007301212732	0.516197607227927
MAGED2	-0.481773441360977	3.34639173680077e-06	0.147011244175897	4.2240979335619e-05
MAGED4	NA	NA	NA	NA
MAGED4B	0.176476477994649	0.367950293187064	0.3443963866206	0.543813977233148
MAGEE1	-0.136322849604793	0.204346190316307	0.247663898640232	0.36836477889064
MAGEE2	-0.0579291225157964	0.469849212100963	0.184037919053451	0.638388528821815
MAGEF1	0.0503086238200284	0.726868658626679	0.184097323259863	0.836819818099913
MAGEH1	-0.336258228710529	0.00770080027813376	0.17584701184626	0.0314074306046501
MAGEL2	0.0412145745110237	0.608626582980814	0.356021876546633	0.751714054963323
MAGI1	-0.128608396476835	0.0982579207685808	0.164058177376383	0.221471725174051
MAGI1-AS1	NA	NA	NA	NA
MAGI1-IT1	-0.107758293862343	0.183320488381739	0.209577179874858	0.342720479557014
MAGI2	0.0340161732166152	0.787050578912572	0.268015245643408	0.875146792115803
MAGI2-AS2	0.00877500242128825	0.915578454823457	0.147310312225256	0.954719681155186
MAGI2-AS3	-0.0741419057239044	0.36532754055848	0.231058772659621	0.541030505521384
MAGI3	-0.148376520611621	0.0732548168447756	0.169261862021275	0.179174985745364
MAGIX	-0.271838202631292	0.000635983442626226	0.187318673940323	0.00399376521724945
MAGOH	0.446939168222011	0.00440302218049776	0.195623162814398	0.0200230877942525
MAGOH-DT	-0.43453415834591	1.01307650708191e-07	0.163246689416213	1.79586218912039e-06
MAGOH2P	0.270399005170736	0.00500118984848513	0.202216550767689	0.0221637943598592
MAGOHB	0.958883997955551	6.14127453515752e-12	0.171902407229233	2.20493577599843e-10
MAGT1	0.12314319186136	0.285116424007453	0.141144769820038	0.461863739937293
MAILR	-0.626505227941961	5.95742647143295e-07	0.219095790944217	9.0144791454171e-06
MAIP1	0.315675286805506	0.0109716976180457	0.160168460625888	0.0418569672343243
MAJIN	-0.300918739275422	0.000221058730609894	0.26573842554914	0.00164353370876361
MAK	-0.741122743592408	3.67604277183357e-07	0.196473194711292	5.8341025860536e-06
MAK16	0.195053109200061	0.0532497656603972	0.124640501050492	0.141871090994438
MAL	-1.19629588719661	3.1184896169051e-06	0.356750586266173	3.9814218520523e-05
MAL2	-0.220128184119936	0.330438637564748	0.354010456854412	0.508158060964978
MAL2-AS1	NA	NA	NA	NA
MALAT1	-0.220575343451537	0.456942681362323	0.311983802375791	0.626469390439176
MALINC1	NA	NA	NA	NA
MALL	-1.57877278051084	1.26154267986485e-12	0.327957035596633	5.06982464470685e-11
MALLP2	NA	NA	NA	NA
MALRD1	0.171152228917035	0.0370417909580101	0.336344971260842	0.107921153691887
MALSU1	0.430924307638322	4.90923075483737e-05	0.155156814204419	0.000447461200115524
MALT1	0.389671786643149	0.00579305291737882	0.215311328082594	0.024908366738371
MALT1-AS1	NA	NA	NA	NA
MAMDC2	-0.605648062570637	0.0129353805975871	0.2864455388623	0.0478014351968305
MAMDC2-AS1	0.00166407301923649	0.983558541252118	0.232303659348509	0.992303570123083
MAMDC4	-0.116814100575018	0.145888372284924	0.151104285818143	0.292440086695958
MAML1	-0.0718137184965329	0.402857455200549	0.111323729253903	0.577895642367526
MAML2	-0.27301252817139	0.0298901201477078	0.201839694500365	0.0919914140692959
MAML3	-0.0965320410619725	0.213954629252594	0.187599721714879	0.380449449267644
MAMLD1	0.141539339797389	0.172277337706695	0.224758293074331	0.327913017946302
MAMSTR	-0.162269295316569	0.0470337871320269	0.151038561753839	0.129259154145121
MAN1A1	0.163598230544951	0.27212120630125	0.19408416301418	0.447850762158243
MAN1A2	-0.021459921994014	0.785019670942282	0.0971432594382271	0.873990551563973
MAN1B1	-0.274156201204361	0.0117180005374864	0.130625125233176	0.0440941378799909
MAN1B1-DT	-0.0948046841243577	0.363210169018604	0.177494617144363	0.538736847291219
MAN1C1	-0.450748857198078	0.000145975566079031	0.191832475696509	0.00114297252274205
MAN2A1	-0.0312736813761062	0.846775605057408	0.194204377297515	0.913513051109799
MAN2A2	-0.0272013604597966	0.771653317395828	0.136511196192825	0.865921610969489
MAN2B1	-0.0691432029419435	0.677050814666357	0.205327896747018	0.802051207927949
MAN2B2	-0.228761625701369	0.0641886716899889	0.157291739146284	0.162804138726975
MAN2C1	-0.113494305887325	0.262194874282062	0.147689184701571	0.436388190241671
MANBA	0.106152033926255	0.274263385855248	0.135734813375248	0.449945475835975
MANBAL	-0.0971230203964471	0.416718335136129	0.149187893774816	0.591076583707323
MANCR	NA	NA	NA	NA
MANEA	0.370626658229783	0.000919936755558461	0.181041787913524	0.00544191190861304
MANEA-DT	NA	NA	NA	NA
MANEAL	0.661444147106602	6.12706880220757e-05	0.345748519850823	0.000546032225594466
MANF	-0.141699351094506	0.209945214872386	0.153834202283037	0.375427904464619
MANSC1	-1.503238401501	5.70885401023939e-09	0.394004879542147	1.31526789623528e-07
MANSC4	NA	NA	NA	NA
MAOA	-0.997631710978563	0.00021617297506627	0.452940827113637	0.00161229327168055
MAOB	-0.137163811258391	0.0875306869164695	0.312672297057175	0.20403260532111
MAP10	-0.0682534173203264	0.474824659384101	0.21337681483936	0.642721641201278
MAP1A	-0.20280750001735	0.0114082451509722	0.230506312495458	0.0431346318350818
MAP1B	-0.422195046985192	0.0664387817043522	0.310458658070224	0.167093102878351
MAP1LC3A	-0.438543964818062	5.54640956337103e-08	0.234772836843819	1.05361919897198e-06
MAP1LC3B	0.052528361576211	0.649493965774561	0.143328675687339	0.782112959523887
MAP1LC3B2	-0.0586147970402063	0.472464424322139	0.300627951978319	0.640589304772617
MAP1LC3C	-0.121666159901575	0.122800706636481	0.327796218364092	0.259466027712295
MAP1S	-0.0818639854259803	0.386858201176501	0.145525270226314	0.561828979940798
MAP2	0.0436962538751794	0.797402012623399	0.326573527120546	0.882356763968288
MAP2K1	0.378309606754272	0.00116657866729009	0.150123017971697	0.00664643709779743
MAP2K2	-0.0798586751272372	0.313331066487137	0.127309255446599	0.490669512899672
MAP2K3	-0.70160903781324	3.00640543201092e-10	0.148682753975526	8.5513293380482e-09
MAP2K4	0.17887587603522	0.0560171496083454	0.117947908170137	0.147362744549899
MAP2K4P1	NA	NA	NA	NA
MAP2K5	0.0457714780362039	0.564737944102943	0.118587754874799	0.717942270440378
MAP2K6	0.011634963556161	0.877118266867708	0.12333461794922	0.932583680145608
MAP2K7	-0.129728722352804	0.123444950515232	0.120813305121567	0.260401471814564
MAP3K1	-0.476166443148151	4.01449555058682e-06	0.142679601438782	4.95541483931948e-05
MAP3K10	-0.134297399241578	0.0655241112956207	0.141139796739577	0.165282467615522
MAP3K11	-0.0204675353822289	0.782189185499635	0.117103265270783	0.872424305349507
MAP3K12	-0.106857579329847	0.218686565330497	0.118315473678966	0.386081223874516
MAP3K13	-0.322422389140643	0.0119314045076739	0.18481795204575	0.0447459300544951
MAP3K14	-0.037611673444318	0.728414872989403	0.175879668691383	0.837645522976487
MAP3K14-AS1	-0.201093268037056	0.0139604272048114	0.127771084118721	0.0507410594139935
MAP3K15	-0.0322266162202612	0.690758189013225	0.129150083891417	0.811808253263452
MAP3K19	-0.990080386235956	6.89304709108031e-16	0.37407325781945	4.25184785539631e-14
MAP3K2	0.0291933801175562	0.748095270764814	0.118222124924458	0.850596589345118
MAP3K2-DT	-0.339903040528567	0.0228012511249216	0.190164828321119	0.0748020636394111
MAP3K20	0.153627852038616	0.166145080857059	0.169669779816935	0.31985415266793
MAP3K20-AS1	-0.130537047923577	0.11389874466058	0.153921785942881	0.246087379509515
MAP3K21	0.769236394046689	0.000128712401251438	0.334533388013982	0.00102984481227536
MAP3K3	-0.174652710417384	0.115586161107167	0.136074864104281	0.248593427177477
MAP3K4	-0.0777988090068813	0.465736074892151	0.146467420368686	0.634792765489244
MAP3K5	-0.272493693279456	0.0569523891527988	0.185838066867182	0.149157337130738
MAP3K5-AS1	0.0344269260303997	0.686866243365896	0.152552508281882	0.808936827328686
MAP3K5-AS2	-0.0454282576849853	0.745847132505125	0.194479211029095	0.849588270594065
MAP3K6	-0.301362234672908	0.00184796970067031	0.223173484026391	0.00980301726963083
MAP3K7	0.271014939427466	0.0123444742494626	0.140985837522626	0.0459744813049637
MAP3K7CL	-0.01640484527752	0.856148385537139	0.166788373179007	0.918851479070991
MAP3K8	-0.434570026603766	0.00595868621876778	0.190527332283202	0.0254811291567984
MAP3K9	-0.358596096912683	1.48892390685961e-06	0.150315901893251	2.05515851150311e-05
MAP3K9-DT	-0.0865738943376521	0.277929639329896	0.17972667640768	0.453994535561283
MAP4	0.012885867948636	0.876863552061594	0.135007714857025	0.93240629973415
MAP4K1	-0.371715505378861	0.0549637776758455	0.25801334389202	0.145276083520648
MAP4K1-AS1	NA	NA	NA	NA
MAP4K2	-0.239323683831623	0.00159677034028927	0.137787531372583	0.00868476727218531
MAP4K3	-0.00106095796148233	0.994853875586753	0.208866747616681	0.997250774096528
MAP4K3-DT	-0.194618178161118	0.0140047323202599	0.16497864888458	0.0508759484854638
MAP4K4	0.0216396693707177	0.872564970335058	0.160047804577122	0.929465667948774
MAP4K5	0.121802342606325	0.353034622933842	0.156778887517169	0.528999184218489
MAP6	-0.307120976596517	0.000120072489595789	0.349180734995187	0.000968016016995836
MAP6D1	0.15832504586882	0.0580302712884771	0.160372855854244	0.15115938208571
MAP7	-0.328892094133776	0.000196096233132152	0.3454047212802	0.00147866594556899
MAP7D1	-0.14860094597445	0.0916958680061321	0.12801608808758	0.210778314724528
MAP7D2	1.48048502319469	0.000219942381203977	0.57213374774441	0.00163580700552653
MAP7D3	0.000675828354768408	0.993049149142777	0.135288894853961	0.996389807844987
MAP9	-0.241527249053567	0.119494950892752	0.373222893423197	0.254370321327578
MAP9-AS1	NA	NA	NA	NA
MAPK1	-0.340224992594633	4.98660779581081e-05	0.117699320277632	0.00045412373742193
MAPK10	-0.430419736846739	7.13148937360037e-05	0.295221579473173	0.000620176528764042
MAPK10-AS1	-0.0763574543889192	0.347058393870035	0.268741769689364	0.52418193889446
MAPK11	0.0794834713039394	0.386224450192795	0.16901531629182	0.561360134847655
MAPK12	-0.0514855490308557	0.525771394907744	0.173165032981914	0.686440291912847
MAPK13	-0.114246629702573	0.427969959856923	0.210274963639461	0.600323565690755
MAPK14	-0.0818746231646041	0.297036059686397	0.106594982685397	0.474634800283067
MAPK15	-0.198506996271338	0.0116078467913166	0.338893460213509	0.0437801103919207
MAPK1IP1L	-0.0747208446596299	0.52814967412832	0.144996535014734	0.688429660167126
MAPK3	-0.46114548597645	1.33463187340158e-08	0.128555920883229	2.86345335912115e-07
MAPK4	-0.206971924730084	0.0214465027115752	0.361409418297072	0.0713322515988993
MAPK6	0.132533240488925	0.177834109417955	0.144073740771629	0.335031693841746
MAPK6-DT	NA	NA	NA	NA
MAPK7	-0.198121263326559	0.0104704025636936	0.128960969099691	0.0402922509972823
MAPK8	0.239137415833141	0.00957104515435148	0.131192806814543	0.0375116378149583
MAPK8IP1	-0.30464059352751	5.85457590229382e-05	0.262198028485895	0.000524612525636709
MAPK8IP1P2	NA	NA	NA	NA
MAPK8IP2	-0.0323893319663107	0.671042774075023	0.264359555904974	0.798443788526828
MAPK8IP3	-0.147103647605384	0.0640211021150873	0.121834949522277	0.162553998537757
MAPK8IP3-AS1	-0.141352870558277	0.0848355156922096	0.143920085852214	0.1995273928971
MAPK9	-0.0576689475838529	0.443527139310245	0.105175753408925	0.614749648508987
MAPKAP1	0.198754603865898	0.0389522631598999	0.127357248393369	0.112195389833653
MAPKAPK2	-0.0731273740857114	0.349161838871215	0.120364056412959	0.525840973639419
MAPKAPK3	-0.210799102446018	0.0137546817206454	0.123876677358274	0.0501823575361718
MAPKAPK5	0.415780987985172	3.8046797261733e-05	0.130777817922302	0.000355828018558835
MAPKAPK5-AS1	0.287551312374265	0.000559150083812242	0.115536753794311	0.00358447299952023
MAPKBP1	0.0956680563987585	0.274163295742209	0.196230046043704	0.449920415495277
MAPRE1	0.479973106817042	1.34331300834099e-05	0.144123821256835	0.000143379068028106
MAPRE2	-0.207334641137392	0.0862317075467692	0.154541363344748	0.201813488863363
MAPRE3	-0.181946458662621	0.0223960565023036	0.195817081252363	0.0738495606716986
MAPRE3-AS1	NA	NA	NA	NA
MAPT	-0.00948525784476675	0.902486312593722	0.169733506230512	0.947262419218747
MAPT-AS1	-0.152667924653427	0.0549985913777476	0.175784617251088	0.145313797838927
MAPT-IT1	NA	NA	NA	NA
MARCHF1	-0.178969935343717	0.363016028150849	0.228788672168897	0.538622271263049
MARCHF10	-0.628225297523672	9.19566743961521e-14	0.347791514956371	4.26964698908523e-12
MARCHF10-DT	-0.0441794001157625	0.578654885810364	0.175359970714574	0.728563343144255
MARCHF11	-0.0800766771220639	0.330993399144909	0.110982662833013	0.508513782093309
MARCHF11-AS1	NA	NA	NA	NA
MARCHF11-DT	-0.00551607674441327	0.94665936972775	0.138022274879214	0.973404010770165
MARCHF2	-0.225046732392038	0.0115948626637031	0.135744494849285	0.0437466911203975
MARCHF3	0.0768770840332717	0.530286440085229	0.189737345768209	0.689937089456204
MARCHF4	-0.504850196730157	6.78513771698008e-10	0.341096137170025	1.82014964875601e-08
MARCHF5	0.182717758342023	0.127302187888857	0.15851934512513	0.266094926565009
MARCHF6	0.0951407246943131	0.374469303622099	0.138799580660888	0.550318189547195
MARCHF6-DT	-0.183754431457045	0.0230924730963573	0.150570785940289	0.0754773854947021
MARCHF7	0.217340278896187	0.021451832028952	0.126283605314964	0.0713322515988993
MARCHF8	-0.0942503833653381	0.229179616520684	0.117845598029402	0.398511806536075
MARCHF9	-0.0595966791934347	0.464738475473698	0.128563692866843	0.633803660393043
MARCKS	-0.0971727407097679	0.483622918188165	0.185074980865191	0.650745169908831
MARCKSL1	0.749811760570044	3.95537072039321e-08	0.219153715581673	7.71406354007568e-07
MARCO	1.36143681893445	8.02490371678475e-07	0.480176189852795	1.18745071106315e-05
MARCOL	NA	NA	NA	NA
MARF1	-0.19704012524708	0.0155290628007304	0.111475094426572	0.0552778365322428
MARK1	1.07647781187108	1.17235688267187e-07	0.360509714184552	2.06099757194817e-06
MARK2	-0.150844589355021	0.0568286256346087	0.12458415019801	0.148925108971318
MARK2P9	NA	NA	NA	NA
MARK3	-0.00389408087715689	0.974364528856436	0.13913877254539	0.988326575495159
MARK4	0.0839170472006411	0.280682109084323	0.131618680306679	0.456907838332202
MARS1	0.610584017086403	5.52233618914393e-09	0.137350481175779	1.2750647616697e-07
MARS2	0.444095773794972	2.07938747904062e-05	0.16858888205684	0.000209409221251841
MARVELD1	0.0454506647383841	0.566804958003732	0.199040178396975	0.719776084565691
MARVELD2	-0.389807932191959	0.00789952618842989	0.291361322248742	0.0320889471511574
MARVELD3	-0.115803470374822	0.464814168261886	0.268912793908124	0.633861943210088
MAS1	-0.153279610830719	0.0751725632633518	0.26774440813312	0.18214775441424
MAS1L	0.00171467378193101	0.983139481365554	0.256373021759255	0.99206946238804
MASCRNA	NA	NA	NA	NA
MASP1	-0.194170865828704	0.0132090680584209	0.310189561394067	0.0485675299136429
MASP2	-0.0169507916996268	0.829532314652799	0.151384869556077	0.90224235914797
MAST1	-0.297867210405617	0.0158860972593343	0.21919932448795	0.0563031731661625
MAST2	-0.0795032239810003	0.304030921667012	0.139858427496202	0.482001206864821
MAST3	-0.445455212454234	0.000532216677758712	0.178044240127175	0.00344088726671946
MAST4	-0.220716256255451	0.210104534575511	0.269047509517243	0.375586193694841
MAST4-AS1	NA	NA	NA	NA
MASTL	1.65840351495133	2.48098212120996e-15	0.25377773668384	1.43054238124875e-13
MAT1A	-0.133674152250255	0.0845332545449001	0.338602435631796	0.199013772127842
MAT2A	0.392916065458415	1.16666095065597e-05	0.120206347054169	0.000126302952612087
MAT2B	0.00940166357516351	0.903871170745479	0.127319607025832	0.948246928312485
MATCAP1	0.020186244206235	0.807646877364773	0.133520825020158	0.888612085631335
MATCAP2	-0.149364422568285	0.510000125237452	0.338274411678779	0.673242046622713
MATK	-0.127201108970924	0.27535636054831	0.240152299659385	0.450944938906381
MATN1	-0.0738353887750709	0.350205523283404	0.194477807937831	0.526499291380938
MATN1-AS1	-0.0394069322226299	0.756549991235331	0.223299654542402	0.856263828889614
MATN2	-0.0978403670540095	0.55286256745351	0.311830706884664	0.708259926823661
MATN3	-0.0243351056729023	0.76708089834635	0.321345181499493	0.862839156999607
MATN4	-0.0658564476170694	0.418380749975933	0.352382412646919	0.592264027140205
MATR3	0.347773318510963	0.00223236994025696	0.13479710720077	0.0114610834169641
MAU2	-0.0723788255631204	0.361914244842728	0.114048393436217	0.537419329260257
MAVS	0.016911796122671	0.873880632110361	0.133343232149691	0.930540128105071
MAX	-0.137337564345238	0.0782388931338064	0.108313741282705	0.187736183807106
MAZ	0.00446759375506518	0.955140833832612	0.115082056996935	0.978332368849884
MB	-1.0369110373853	3.46961694162661e-10	0.406518121712702	9.76416470615055e-09
MB21D2	0.171614530084637	0.195935917357665	0.212797201546512	0.358287162220983
MBD1	-0.013477060033221	0.86564267905245	0.108685576869232	0.9252970634635
MBD2	-0.125992998462632	0.098144006703632	0.112581680238251	0.22130899875073
MBD3	0.0345267196570249	0.72321854732009	0.155211047316758	0.834661529607468
MBD3L1	-0.0765655536135003	0.33879714402956	0.186965673153469	0.51568998288248
MBD3L2	0.0405119741785503	0.6138587516008	0.113459396364709	0.75549381417652
MBD3L2B	NA	NA	NA	NA
MBD3L3	NA	NA	NA	NA
MBD3L4	NA	NA	NA	NA
MBD3L5	NA	NA	NA	NA
MBD4	-0.0367881265426942	0.783815767190237	0.154208551006593	0.873633982176521
MBD5	0.115630858759161	0.385035163390037	0.15955782478385	0.56009567442774
MBD6	-0.251538126005561	0.00752875356883211	0.13748892285085	0.0308566100387407
MBIP	0.273917054633316	0.0361508622042793	0.166859578551318	0.105931611879539
MBL1P	-0.153234601472012	0.0828071735929126	0.224100681936299	0.195928347063784
MBL2	-0.0159819370557798	0.845098754756151	0.311361776296863	0.913000705195207
MBLAC1	-0.0709048128097783	0.416927116532055	0.162251936706448	0.591218780223223
MBLAC2	0.123046769761415	0.285036074376326	0.162453748010705	0.461828770207503
MBNL1	-0.101624482684505	0.577665861414572	0.222719697534711	0.727706715350024
MBNL1-AS1	0.0179222968904766	0.824669088887967	0.150904703059363	0.899055067449551
MBNL2	0.0105736401478969	0.929007242975451	0.214396207680779	0.962200648640411
MBNL3	-0.274785287755429	0.0237523651094679	0.168520702866753	0.0771942771110124
MBOAT1	-0.0375966943926518	0.848914524444255	0.239468611873336	0.915021705485251
MBOAT2	-0.544522448827234	1.21393585447574e-05	0.28172297429864	0.000130886711870532
MBOAT4	NA	NA	NA	NA
MBOAT7	-0.120596407590938	0.144187083763071	0.11152415547877	0.290086146192632
MBP	-0.14064411927074	0.0654712963597596	0.144716161629306	0.165210068066248
MBTD1	0.421778356348682	0.0397670013064869	0.219377719321042	0.113967585186703
MBTPS1	-0.187234278683754	0.0770304336970039	0.133842456200969	0.185700492442461
MBTPS2	-0.00542469357580211	0.944028306233099	0.122144626107896	0.9716403099515
MC1R	-0.122120503803648	0.12814365350675	0.196746735601924	0.267362849927211
MC2R	0.0536427985922493	0.500040188341262	0.140427870031381	0.66448129846109
MC3R	-0.0241758022350435	0.762574825111994	0.199720287182879	0.860146460453509
MC4R	0.133605510796867	0.0879988747168577	0.327212936815389	0.204742118708005
MC5R	0.0910293972634844	0.258022137706643	0.322999731486238	0.431694114045686
MCAM	0.035902649180425	0.715299973590721	0.145828917632428	0.829532171373531
MCAT	-0.0895658527470851	0.465536892644417	0.173263501903844	0.634602809008216
MCC	0.045661204557017	0.740388345076509	0.238446020089912	0.845831017996138
MCCC1	0.0614719940768185	0.566903954877773	0.143900461833111	0.719807087424525
MCCC2	0.197139496328922	0.116716017306857	0.161074223171101	0.250151884027136
MCCD1	NA	NA	NA	NA
MCEE	-0.0389502921690315	0.757776211111692	0.161488433957418	0.857326372643288
MCEMP1	0.121401056133475	0.178846714654552	0.270116326798159	0.336521099428477
MCF2	0.0818009875441158	0.294961745858324	0.246764815064419	0.472718526085179
MCF2L	-0.141422375026735	0.0742494796372222	0.234124965775379	0.180804191592116
MCF2L-AS1	-0.0626257051958291	0.557241619793479	0.287834661395586	0.71182408827872
MCF2L2	0.0890177697110924	0.26942762968614	0.149557441584921	0.444797702817257
MCFD2	-0.281321136433359	0.0353084574283316	0.161642551326964	0.104085879156956
MCHR1	-0.00864641960425649	0.913168960378696	0.212408763701041	0.953334916126718
MCHR2	0.0359272309713036	0.658251751590193	0.164395908146473	0.789121125253803
MCHR2-AS1	-0.0865112001318455	0.282559594889141	0.206261153426118	0.459189097338798
MCIDAS	NA	NA	NA	NA
MCL1	-0.19459366112043	0.154804857785411	0.165399295255677	0.304995754628471
MCM10	1.1696706365127	1.18755830034195e-13	0.24597506383659	5.3958885599477e-12
MCM2	1.25905832541243	3.31777299393112e-15	0.221685621791897	1.88234826626269e-13
MCM3	0.852449930142576	3.14754222132987e-10	0.18028124356975	8.9407896110306e-09
MCM3AP	0.00584847010035882	0.939675482556552	0.0984055013416816	0.968669076777901
MCM3AP-AS1	0.151974369149809	0.0528971995562063	0.109922822224894	0.141132362301414
MCM4	0.640893308009644	1.06523055510853e-05	0.201982244294546	0.000116510964684783
MCM5	0.514906644399584	0.000881915227835057	0.188641524996924	0.00525656157849215
MCM6	0.925596455120857	3.91070809112396e-13	0.18368657021985	1.64972793211848e-11
MCM7	1.17534561241689	2.33983539979156e-15	0.19701450528921	1.3565291625185e-13
MCM8	0.602078821159204	2.40781227686199e-07	0.171844579028366	3.96484022487028e-06
MCM8-AS1	-0.0303872113586331	0.711764874803154	0.168077102673599	0.826697623211348
MCM9	-0.0714270369972892	0.471120656574774	0.143252342918694	0.639543804738029
MCMBP	0.362534595589911	1.89611176076595e-05	0.1175020433872	0.000193244934926478
MCMDC2	-0.0967279478419484	0.236238066279214	0.143300497840861	0.406799052279511
MCOLN1	0.00557818767780209	0.945047175906308	0.145283693595986	0.972379562188615
MCOLN2	0.121647297954719	0.385172922407459	0.226033786916073	0.56021552132181
MCOLN3	0.049748587334761	0.621356444293245	0.288339849707162	0.761145502335663
MCPH1	0.0966163315418152	0.329385699490871	0.131632672267975	0.507090993070941
MCPH1-AS1	-0.0426404408782884	0.5909472245973	0.139376202296605	0.737693208538069
MCPH1-DT	0.290949669418787	0.00041461012224399	0.1418341157149	0.00279466714863254
MCRIP1	-0.130489736492049	0.18464013105966	0.135025307971149	0.344459200013621
MCRIP2	0.30094201432757	0.0545882009130783	0.207691752076818	0.14458195246178
MCRS1	0.137946528780665	0.0926367868091192	0.112804414479059	0.212572724051336
MCTP1	0.245635386752318	0.114825601688786	0.220587146569678	0.247484453248792
MCTP2	0.264035736351421	0.0502325636248733	0.238390054201091	0.135816101880248
MCTS1	0.228921448944253	0.0274789571111336	0.126093552373765	0.0864328477529119
MCU	-0.645960879394337	8.93407734965192e-09	0.143417627949539	1.98712984572604e-07
MCUB	-0.508780976722936	0.00519701840758195	0.220437549669502	0.0228361013854797
MCUR1	0.474414280674541	0.00071437099915554	0.183411859956815	0.00441159436294569
MDC1	0.094771077306526	0.351636480207775	0.135497617204538	0.527977248339143
MDC1-AS1	NA	NA	NA	NA
MDFI	-0.174195332568375	0.0304982834844328	0.352191162532263	0.0933289698956127
MDFIC	-0.442969369822649	0.000278115021177263	0.180932321104647	0.00199301676270191
MDFIC2	NA	NA	NA	NA
MDGA1	-0.116257340107257	0.25780101000134	0.357270277798711	0.431546200001454
MDGA2	-0.0515591666442016	0.525708118818523	0.235177776334999	0.686440291912847
MDH1	0.466967084090664	8.60950574700306e-05	0.157651499765265	0.000727897266188974
MDH1B	-1.95952723102346	2.67844134169633e-21	0.374233491679298	3.3236167736523e-19
MDH2	0.187507442193184	0.0495504762306098	0.163273039405831	0.134468801015131
MDK	0.30068849104057	0.105604735628923	0.300199786108824	0.233516765872251
MDM1	0.257641170261834	0.108464808822449	0.205840821044348	0.237907254331564
MDM2	0.210143779571353	0.0256328022952263	0.137091995928399	0.0818637013700192
MDM4	0.139550289134623	0.292803752231187	0.148597986269312	0.470596203240219
MDN1	0.427818414572382	0.00291140375203077	0.182555900892373	0.0142361178420608
MDN1-AS1	NA	NA	NA	NA
MDP1	0.211251749729166	0.168017119521016	0.193126332104701	0.322375916368247
MDS2	-0.214629827951338	0.00669047242607432	0.266894295073102	0.028039726330016
ME1	-0.425296605548939	0.00679406072757283	0.34071761666845	0.028415486067706
ME2	0.416661062304592	3.77341451957241e-05	0.14016679452848	0.000353189601635673
ME3	-0.378179900446055	1.67410453159511e-06	0.241540608445983	2.28836854528992e-05
ME3-DT	NA	NA	NA	NA
MEA1	0.206565744840116	0.0624723388319671	0.137386228285227	0.159633978525471
MEAF6	-0.201633892604497	0.0199823669550816	0.116113621279899	0.0674416803594523
MEAK7	-0.0350539451797335	0.664847751624697	0.124780164979923	0.793376234069201
MEAT6	NA	NA	NA	NA
MECOM	0.288557425989783	0.0251027579974278	0.287430245886964	0.0804980235676925
MECOM-AS1	NA	NA	NA	NA
MECP2	-0.0867327586130073	0.270976458964423	0.0965388320999379	0.446650034761198
MECR	0.11161966873245	0.211280566227548	0.157094168960759	0.377128034846947
MED1	0.257834789406603	0.0098128919614244	0.127628442924259	0.0382980761615096
MED10	0.0169144304859286	0.889914239606379	0.150379519780192	0.939690980353708
MED11	-0.451870094608373	1.42962692747528e-05	0.135568165431044	0.000151373521826836
MED12	-0.166087030139006	0.0315441312694128	0.114175878396527	0.0957149894760002
MED12L	-0.011291364434073	0.900052404936855	0.229648100236137	0.945957473791317
MED13	0.25281906198528	0.0014806600193506	0.0958242968583263	0.0081437542816417
MED13L	0.25472446215638	0.0396376902909171	0.169232662544444	0.113658398686888
MED14	0.0103160366193509	0.890953145310087	0.137771644485395	0.940294730846404
MED14OS	-0.0157804380568243	0.860455128858222	0.1677543042381	0.921866249765316
MED15	0.0406200711771516	0.746880526105038	0.158076061873225	0.84992651838219
MED15P9	-0.424689550485122	7.11603048551162e-08	0.327215155572489	1.31873406875171e-06
MED16	-0.302045424206725	0.00270938785547	0.144515172871212	0.0134010491620555
MED17	0.0856358202819545	0.409092698317019	0.153577041821607	0.583821579156036
MED18	-0.310731668221905	7.1207571155787e-05	0.111209736488113	0.000619751210974013
MED19	0.108120780665259	0.170950519453083	0.115110286454935	0.326263633052255
MED20	0.0445829310923072	0.55781520721337	0.119234368893464	0.712345322100705
MED21	0.563258106012052	5.4389339961882e-05	0.154024298350684	0.000491101023255819
MED22	-0.0688753454244359	0.471571190071382	0.133141317965106	0.639868850372469
MED23	0.18147505028408	0.0172703066161042	0.131747488350972	0.0602133808884513
MED24	-0.152034123654446	0.0462976955532521	0.115041885291184	0.127689628118707
MED25	-0.137292315726606	0.141084197750658	0.129391118230316	0.285867144113073
MED26	0.010553465766103	0.932656933049075	0.151586880155183	0.964474265917848
MED27	0.180892410532247	0.105341619570429	0.144684070537677	0.233177949683384
MED28	0.334187272155843	0.000203154035354292	0.108609423172466	0.00152592052254255
MED29	-0.134537368199221	0.236540601920283	0.132979503738848	0.407167727089163
MED30	0.529686587008456	0.0150360726751828	0.241354649722685	0.0538481731805407
MED31	-0.00389953224721591	0.971651645943789	0.135825395092676	0.986703721812563
MED4	0.247487948105713	0.105897320243486	0.180061461701277	0.233993047823236
MED4-AS1	NA	NA	NA	NA
MED6	-0.200540393893313	0.144848547240748	0.163093547363982	0.290972387001935
MED7	0.142121302869804	0.139035445608834	0.127397034206871	0.282965002913279
MED8	0.00626545251330086	0.947873301346734	0.122796921630988	0.974227347119223
MED8-AS1	NA	NA	NA	NA
MED9	-0.0585456130567871	0.431770775352692	0.12832125994591	0.603919593828086
MEDAG	-0.0668282459304971	0.406790121339462	0.247196495343271	0.581530858030363
MEF2A	-0.0679026049170103	0.484807239831754	0.12801833495437	0.651702554449793
MEF2B	NA	NA	NA	NA
MEF2C	-0.555233251623951	0.000904110736905495	0.212694443380259	0.00536024747873644
MEF2C-AS1	-0.0980383737249875	0.222584773498546	0.175727494015366	0.390687923638485
MEF2C-AS2	NA	NA	NA	NA
MEF2D	-0.142337464030698	0.150558884054199	0.131859135976796	0.298690191809621
MEFV	-0.368913479172555	0.000571554940463114	0.294682543528899	0.00365295912099001
MEG3	-0.00366888371936125	0.962646446054289	0.305816050554175	0.982409498904097
MEG8	-0.0646544275127944	0.459097748559854	0.319470242711069	0.628895747365497
MEG9	-0.0208481582085046	0.799603217604107	0.330262258138786	0.88405484964264
MEGF10	0.110350649021541	0.691509248374103	0.481727316134847	0.812308771322522
MEGF11	-0.0838308135209212	0.308734489113693	0.168322409006078	0.486559501225746
MEGF6	0.115926392419639	0.400657097430366	0.260141448637923	0.575751249517469
MEGF8	-0.0959629027438271	0.315707244404899	0.151261077519429	0.493116821422713
MEGF9	0.188080420658233	0.0188275358188931	0.122543299918711	0.0642802063622032
MEI1	-0.224093852182411	0.128307705418882	0.226392750768324	0.267463832968327
MEI4	NA	NA	NA	NA
MEIG1	-0.854363483867273	3.06519639769699e-21	0.22153278705781	3.73795415877772e-19
MEIKIN	-0.0292501095368919	0.720315366606398	0.282805033173249	0.832845017655904
MEIOB	-0.180373685642925	0.0263690729057632	0.180139442462524	0.083592097092791
MEIOC	-0.0374337423228342	0.647051853627801	0.151905243700577	0.780279227218021
MEIOSIN	NA	NA	NA	NA
MEIS1	-0.830994900407634	7.43446185621357e-08	0.246666273184159	1.37294905245427e-06
MEIS1-AS2	NA	NA	NA	NA
MEIS1-AS3	NA	NA	NA	NA
MEIS2	-1.02827367307446	3.94656353296233e-09	0.317188356679118	9.35666274926567e-08
MEIS3	-0.203202059761054	0.00977085114946936	0.292258267690937	0.0381778632725103
MEIS3P1	-1.39776791297702	3.21366756044776e-19	0.277616178504457	3.05788394462516e-17
MELK	1.45780475157207	1.10869003546364e-14	0.254960629912925	5.95577059810204e-13
MELTF	-0.0156821179265682	0.851108029346672	0.318814505166439	0.91659449194067
MELTF-AS1	-0.189367455817776	0.0184824961298568	0.22943801142285	0.0634390303104872
MEMO1	0.499304725070208	3.74765185032667e-06	0.122965344467369	4.6722341135183e-05
MEN1	0.0957322032411669	0.303844989480794	0.138464640617509	0.481751986235744
MEOX1	0.306882511374277	0.143341152362633	0.321854055823331	0.288846715288007
MEOX2	-0.191460787758832	0.232341246772288	0.299093123186091	0.402026332484806
MEP1A	-0.14197696139534	0.108670932838036	0.282328264831252	0.238259435540675
MEP1B	0.104385857498218	0.181040643427686	0.214589032405226	0.339595245128366
MEPCE	-0.169482942448312	0.0948175706577934	0.147482292399307	0.2157338657289
MEPE	-0.0750738598387801	0.341625390064153	0.338959706793957	0.518576844582815
MERTK	0.38316326122891	0.0155612200923651	0.286445553351516	0.0553458815185877
MESD	-0.161222808297738	0.0982337090488776	0.119779182539866	0.221464202327681
MESP1	-0.0262907494485385	0.743203251360838	0.278330264791749	0.847668769653064
MESP2	-0.162970843608568	0.0399241292271955	0.252645698110175	0.114248158876852
MEST	1.32951280165528	7.21919211472275e-05	0.522661982369483	0.000626007509122607
MESTIT1	NA	NA	NA	NA
MET	-0.0949848720062192	0.229573025306325	0.295897262952636	0.398830033074743
METAP1	0.45229577475288	1.16238386281205e-05	0.131839053491051	0.000125904151020974
METAP1D	0.0748331486176443	0.412536952124846	0.160056026448378	0.587026266177724
METAP2	0.496617629906632	0.000702996688608299	0.180050860619864	0.0043527536432972
METRN	-0.163436802070344	0.0447393079513566	0.132372257249002	0.124322076403855
METRNL	-0.943241693473316	3.2507392863332e-06	0.241155944953808	4.12544479166891e-05
METTL1	0.356681624792627	8.19364362418671e-05	0.126743862057595	0.000697116776510096
METTL13	0.223543254512085	0.0302615043243733	0.136214496060191	0.0928319878934331
METTL14	0.332739995569319	0.00757848706947203	0.14391377318953	0.0310080827472285
METTL14-DT	-0.00329327449558976	0.971673109507869	0.194648741698046	0.986703721812563
METTL15	-0.131987683410421	0.0932046756627127	0.10932474376748	0.2132072027692
METTL16	0.0575859080865137	0.453491812852004	0.103181895672419	0.623147440545698
METTL17	-0.103320316400851	0.402247480756974	0.148055931196576	0.577254787919804
METTL18	0.152533777935833	0.257858796098064	0.162116721263659	0.431574837861241
METTL21A	0.48476492220669	0.00119180024886193	0.168303988625053	0.00676533158924595
METTL21C	-0.084834636215246	0.305034420033505	0.125367855339929	0.48280809776898
METTL21EP	-0.0347222431050044	0.661648349162144	0.196475037135721	0.791279734494806
METTL22	0.15755099403589	0.0474527370288429	0.103336402254874	0.13014083327065
METTL23	0.153911885935978	0.200735098301495	0.142623736943218	0.364206759372332
METTL24	NA	NA	NA	NA
METTL25	0.0387853932674797	0.777880854956924	0.161855485600978	0.869793260306091
METTL25B	-0.135381086991205	0.0724500851951057	0.111152632599125	0.177642518806904
METTL26	-0.0499369468585206	0.530733702887316	0.136732946711333	0.690262852685624
METTL27	-0.393760602279158	6.87571699520545e-06	0.276812762803775	7.93774966927445e-05
METTL2A	NA	NA	NA	NA
METTL2B	0.606228044808803	5.43299448804307e-08	0.146174764853391	1.03578355832692e-06
METTL3	0.0956535100179248	0.493831382692812	0.163959568626924	0.659031956563445
METTL4	0.161998012186705	0.196519239610079	0.164184928274897	0.358951686776816
METTL5	0.520539423601833	5.68192027594646e-08	0.141314846045188	1.07263938020737e-06
METTL6	-0.113789414228901	0.153279932703624	0.108693079404767	0.302693987160373
METTL8	0.744325219395681	2.61315498610684e-07	0.175950373692392	4.26855547730569e-06
METTL9	0.15226477440652	0.167896284519238	0.146589841920723	0.32223148165826
MEX3A	0.384969249854067	0.000286293225972641	0.370728350013987	0.00204334206589757
MEX3B	0.0832105092407545	0.314729847952736	0.218749555762749	0.492034893027205
MEX3C	0.112348987469349	0.155913768402373	0.122565972326745	0.306270528765965
MEX3D	0.0767160077560143	0.326779790401185	0.240152530864479	0.50447001618936
MFAP1	0.188458967276687	0.0309856478367467	0.12425389261831	0.0944933115044451
MFAP2	0.261806784330124	0.0904171881584193	0.383069144031617	0.208630090858362
MFAP3	0.291748321734358	0.0108106306254309	0.14050757237785	0.0413988036890487
MFAP3L	-0.200818961973571	0.0858768216867486	0.377070618179403	0.201301639187045
MFAP4	-0.415263346906839	0.00123566549771916	0.297581348204276	0.00698443958340514
MFAP5	0.222654946978897	0.32231461535136	0.445272202550113	0.499854724415203
MFF	0.705958240327612	1.6024099759252e-09	0.137734785576186	4.05746268247694e-08
MFF-DT	0.00517963669185314	0.949477142051562	0.146928029664948	0.975308877242199
MFFP2	NA	NA	NA	NA
MFFP3	NA	NA	NA	NA
MFGE8	0.0639787682005609	0.404377479888053	0.169454670663543	0.579253746421697
MFHAS1	0.695783484187081	1.03834222514226e-05	0.197960198837041	0.000114040288174398
MFN1	0.092991158963028	0.398765682112873	0.141517135269839	0.573927220291193
MFN2	-0.108570147424599	0.164850253010471	0.124377776975478	0.318025049425329
MFNG	-0.0842692620799824	0.280869255749405	0.174328957315224	0.457142343924723
MFRP	-0.142579519354335	0.0718006027809767	0.21336408945536	0.176519173955456
MFSD1	-0.169392834828351	0.178448658654097	0.186128610750673	0.335921766557718
MFSD10	-0.111165332889117	0.439283334660331	0.178128308227049	0.610782588176238
MFSD11	-0.0185190703410807	0.835029390231542	0.109574388552788	0.905829766679001
MFSD12	0.156927271474314	0.0511684789100433	0.122122899727838	0.13767993329853
MFSD13A	-0.0085164106528174	0.926689328287937	0.137906020293671	0.961219295061637
MFSD13B	NA	NA	NA	NA
MFSD14A	0.489659623906198	0.000237276006934451	0.178172218363162	0.00174515063817751
MFSD14B	0.105018580546011	0.197899492420918	0.125080004511361	0.360696558123987
MFSD14CP	0.0401518011276361	0.6278359261255	0.126428976550831	0.766075360348302
MFSD2A	-0.318515290697188	6.22831163834219e-05	0.142910197955468	0.000553196084780172
MFSD2B	NA	NA	NA	NA
MFSD3	-0.0356182239166372	0.656054062878687	0.150415809634913	0.787509824077777
MFSD4A	-0.765965573441383	7.98811099713144e-17	0.197844733384341	5.50323789766663e-15
MFSD4A-AS1	-0.263015362385987	0.00122354894151711	0.339685713186667	0.00692517604429224
MFSD4B	0.22022433416558	0.0224260273007128	0.129037791645308	0.0739250264745268
MFSD4B-DT	NA	NA	NA	NA
MFSD5	-0.254119317535874	0.00570076563704749	0.114210622403462	0.0245962883392661
MFSD6	-0.589770001994479	2.4104076017167e-07	0.133597350235599	3.96484022487028e-06
MFSD6L	-0.195007907157109	0.0173722148886291	0.289406784947825	0.0604891742241257
MFSD8	-0.137656538196403	0.255042885098178	0.150527772538439	0.428416321952045
MFSD9	-0.153406656921526	0.211979337882725	0.153629543274951	0.377887051208396
MGA	-0.00338276415969879	0.985298146355842	0.219385222248697	0.992878442680563
MGAM	-0.649387056945909	3.46068668608374e-05	0.350439234407475	0.000328565947417413
MGAM2	-0.0113742347977189	0.883142420268215	0.354272995115185	0.935940416325604
MGARP	0.0416842824830207	0.625287785148215	0.265663428675548	0.764064584685286
MGAT1	-0.264386771219231	0.0226648459221401	0.138985256431195	0.074469706661798
MGAT2	0.0758111201727922	0.557939947146616	0.159013258278791	0.712358502263441
MGAT3	-0.0769010547118406	0.427831679029986	0.240176450158816	0.600248637750415
MGAT3-AS1	NA	NA	NA	NA
MGAT4A	0.105256015679392	0.435743689169008	0.211995445068967	0.607465533726242
MGAT4B	-0.19801221535839	0.113686568528582	0.164596642200184	0.245703330373597
MGAT4C	-0.00356120641451837	0.964706808738832	0.354017260437438	0.983079899052232
MGAT4D	-0.0564371721855466	0.495253861371022	0.154710036620856	0.66055639477225
MGAT4EP	0.021802323637111	0.787776545154028	0.265456643734164	0.875639035626872
MGAT4FP	NA	NA	NA	NA
MGAT5	-0.268394547770675	0.000541433337365567	0.131838810459493	0.00349305989223471
MGAT5B	-0.114583210982102	0.150609748980233	0.30197518034334	0.298727637279077
MGC12916	0.0246836563466662	0.798919869189407	0.184077820255091	0.883713741559195
MGC15885	-0.0870424923924557	0.279183719975986	0.246957185942794	0.455447017311481
MGC16025	0.0117788609226826	0.8866201708573	0.165567739883795	0.937714462654521
MGC16275	0.164081801753329	0.0649487158195941	0.144104059818201	0.164397805198135
MGC27382	-0.115916845737747	0.160324104113364	0.279432775937135	0.312131128101796
MGC2889	0.168465828972838	0.0374828493290091	0.273785355345312	0.108892193306715
MGC32805	-0.00479001918228178	0.951090403852057	0.34226224320514	0.976048486066588
MGC34796	-0.0621935180444191	0.445612372188237	0.24911460499631	0.616650344793613
MGC4859	0.022654043569036	0.780610949674419	0.287628417230347	0.871091985485205
MGC70870	-0.169737527681407	0.231393431127351	0.219830898429591	0.400942121108221
MGLL	-1.48213650452137	7.55261004661435e-44	0.198524835886533	2.00323540723887e-40
MGME1	0.784599625661468	3.02714590595284e-09	0.158148566192591	7.28265407918517e-08
MGMT	-0.25252389508723	0.0563362935506108	0.171889765429063	0.147993738895495
MGP	0.0385804457426032	0.801177545901368	0.301034740854861	0.88501464590882
MGRN1	-0.0223903146095925	0.769003102175502	0.119089710431646	0.864123309490022
MGST1	-0.417073620392193	0.0973903120546954	0.454873665311369	0.220053778243912
MGST2	-0.354260490959965	0.00869448963825629	0.208784831495057	0.0347043596001054
MGST3	-0.16148085373483	0.0402706414475393	0.16778009696094	0.114908545384759
MHENCR	NA	NA	NA	NA
MHRT	NA	NA	NA	NA
MIA	-0.979705037081759	0.000318370733705641	0.407775579150382	0.00223766432543888
MIA-RAB4B	NA	NA	NA	NA
MIA2	-0.0688524766334898	0.393601499822842	0.134780851327002	0.568964522429381
MIA2-AS1	NA	NA	NA	NA
MIA3	-0.175530149379707	0.155703543874347	0.147232617789032	0.306055905277423
MIAT	0.219004333015134	0.320267259850135	0.287561666360537	0.497966658368874
MIATNB	-0.085691319600764	0.277060573481872	0.140236099013125	0.452958495162327
MIB1	0.653467973438996	0.000777757307440247	0.229556097590642	0.00472368479534602
MIB2	-0.200626247578825	0.0123006484835165	0.137252281536014	0.0458551405783093
MICA	-0.00730617934597096	0.957827992926607	0.238155096676363	0.979996729924764
MICA-AS1	-0.444093580288589	0.000132011435644016	0.239133685168975	0.00105109041243626
MICAL1	-0.000940037475406871	0.996438618293336	0.277727988669672	0.998132041805519
MICAL2	0.483868896506055	2.14291457745334e-08	0.181939051562529	4.42320081896715e-07
MICAL3	-0.135122915001648	0.0936246676605292	0.131447483818425	0.213891238489316
MICALL1	-0.103752329301766	0.38171596475199	0.148700166882769	0.556874727026812
MICALL2	0.1406433481263	0.169893263045978	0.199328383977147	0.324839163135838
MICALL2-DT	NA	NA	NA	NA
MICB	0.556458846817477	0.00481003562416814	0.257198576408524	0.0214917131836647
MICB-DT	NA	NA	NA	NA
MICOS10	-0.0482336788788135	0.683315893561732	0.156023398345864	0.806815421817728
MICOS10-DT	NA	NA	NA	NA
MICOS10-NBL1	NA	NA	NA	NA
MICOS10P1	-0.0395464000894603	0.618948402970872	0.143126853866598	0.759423277589854
MICOS13	0.0121416678484717	0.935594541671508	0.177125564572278	0.966381764091308
MICU1	-0.0486953455859426	0.591510803814555	0.119985104497264	0.737875822818404
MICU2	-0.156315855308753	0.303323625879008	0.169591347911757	0.481141064328823
MICU3	0.492131078675432	0.101132333109804	0.394891047988118	0.226077431126941
MID1	-0.371369631167053	0.0167827741733216	0.251899074134725	0.0588034486763064
MID1IP1	0.0768149683079583	0.516084672348828	0.198118089408784	0.67819413281537
MID1IP1-AS1	NA	NA	NA	NA
MID2	-0.0750402801217633	0.336818581519083	0.148224635628737	0.514060422696261
MIDEAS	-0.246827655366441	0.00180022169119427	0.11830789330697	0.00960737023778955
MIDEAS-AS1	-0.142788693877697	0.0819853543588443	0.205494677671247	0.19452511725233
MIDN	-0.165243931791837	0.0447142829837326	0.142391067951668	0.124270447899372
MIEF1	0.352205606406647	4.23833867235291e-06	0.117119976834578	5.19845712651193e-05
MIEF2	-0.471671874218185	1.67252648838418e-07	0.150761352722545	2.85731958416816e-06
MIEN1	-0.045107345965859	0.713259366144141	0.16906042710154	0.827934928348606
MIER1	-0.0399306725436714	0.645840972476894	0.115354476573104	0.77926188985484
MIER2	0.0306989591160157	0.704042764168586	0.131223331248531	0.821460651759223
MIER3	0.291190513965135	0.0247802454732517	0.154912602221369	0.0796564200419525
MIF	0.77768132404909	6.55647367393801e-05	0.24770608312192	0.000577029510109044
MIF-AS1	-0.0351010506586227	0.770709828621923	0.183029564554015	0.865320485397565
MIF4GD	-0.283790908682258	0.0180633779822072	0.147893608567584	0.0623230597405618
MIF4GD-DT	NA	NA	NA	NA
MIGA1	0.23453220442421	0.0690660806748731	0.150724143389947	0.171545495240563
MIGA2	-0.306609585622345	0.00426088080994081	0.143136718194687	0.0194684818919324
MIIP	0.00873300246169776	0.908640062778259	0.129270868289356	0.950839635419416
MILIP	-0.0426890993414295	0.598137166471058	0.27603466038372	0.743301466199085
MILR1	-0.21087413960096	0.222086198686671	0.240961773800083	0.390070941969413
MIMT1	NA	NA	NA	NA
MINAR1	0.368006091541088	0.000479155908847457	0.165608688045843	0.00315164576250285
MINAR2	NA	NA	NA	NA
MINCR	0.144103849430182	0.234151939267495	0.180939680229973	0.404236433106906
MINDY1	-0.165001802553932	0.0675202654153622	0.196892722920863	0.168967942554212
MINDY2	-0.21761074977446	0.00612625067874187	0.133438546333677	0.0260925156869177
MINDY2-DT	-0.0999373269737343	0.213757458246525	0.182276349718885	0.380162560265947
MINDY3	0.162440008549482	0.096023404038825	0.123541182638503	0.217916642812816
MINDY4	-0.301002192246649	0.000149554664656644	0.224406757509517	0.00116583410336125
MINDY4B	NA	NA	NA	NA
MINK1	-0.0313935541040424	0.694793806786505	0.123255558108803	0.814296039005957
MINPP1	1.09155477434146	4.76152671630305e-08	0.265153416826897	9.19702712850753e-07
MIOS	-0.176917089512984	0.100072703994637	0.135808448651389	0.224323125508367
MIOS-DT	-0.25464538959384	0.0781946792326774	0.233300912332308	0.187720657474987
MIOX	0.0893353393139124	0.275422396416277	0.267858270751351	0.451007611215279
MIP	-0.0600534572921757	0.451876884774774	0.186786911835485	0.621883988594296
MIPEP	-0.747387614654809	2.96949564097345e-05	0.233944729806912	0.00028732206113003
MIPEPP3	-0.178242273177042	0.0263709646043236	0.14069148708559	0.083592097092791
MIPOL1	-0.0589332663016225	0.472347853633704	0.24738925931793	0.640513107505979
MIR1-1	NA	NA	NA	NA
MIR1-1HG	-0.0650208864903418	0.412186105254555	0.13277373682923	0.586822753156936
MIR1-2	NA	NA	NA	NA
MIR100	NA	NA	NA	NA
MIR100HG	-0.133211539481739	0.638072376501554	0.364587543720437	0.773561498900897
MIR101-1	-0.0515045815909938	0.680725839351183	0.225959124258295	0.804876941111822
MIR101-2	NA	NA	NA	NA
MIR10226	NA	NA	NA	NA
MIR10392	NA	NA	NA	NA
MIR10393	NA	NA	NA	NA
MIR10394	NA	NA	NA	NA
MIR10396A	NA	NA	NA	NA
MIR10396B	NA	NA	NA	NA
MIR10397	NA	NA	NA	NA
MIR10398	NA	NA	NA	NA
MIR10399	NA	NA	NA	NA
MIR103A1	NA	NA	NA	NA
MIR103A2	NA	NA	NA	NA
MIR103B1	NA	NA	NA	NA
MIR103B2	NA	NA	NA	NA
MIR10400	NA	NA	NA	NA
MIR105-1	NA	NA	NA	NA
MIR105-2	NA	NA	NA	NA
MIR10522	NA	NA	NA	NA
MIR10523	NA	NA	NA	NA
MIR10524	NA	NA	NA	NA
MIR10525	NA	NA	NA	NA
MIR10526	NA	NA	NA	NA
MIR10527	NA	NA	NA	NA
MIR106A	NA	NA	NA	NA
MIR106B	NA	NA	NA	NA
MIR107	NA	NA	NA	NA
MIR10A	NA	NA	NA	NA
MIR10B	NA	NA	NA	NA
MIR11181	NA	NA	NA	NA
MIR11399	NA	NA	NA	NA
MIR11400	NA	NA	NA	NA
MIR11401	NA	NA	NA	NA
MIR1178	NA	NA	NA	NA
MIR1179	NA	NA	NA	NA
MIR1180	NA	NA	NA	NA
MIR1181	NA	NA	NA	NA
MIR1182	NA	NA	NA	NA
MIR1183	NA	NA	NA	NA
MIR1184-1	NA	NA	NA	NA
MIR1184-2	NA	NA	NA	NA
MIR1184-3	NA	NA	NA	NA
MIR1185-1	NA	NA	NA	NA
MIR1185-2	NA	NA	NA	NA
MIR1193	NA	NA	NA	NA
MIR1197	NA	NA	NA	NA
MIR1199	NA	NA	NA	NA
MIR1200	NA	NA	NA	NA
MIR1202	NA	NA	NA	NA
MIR1203	NA	NA	NA	NA
MIR1204	NA	NA	NA	NA
MIR1205	NA	NA	NA	NA
MIR1206	NA	NA	NA	NA
MIR1207	NA	NA	NA	NA
MIR1208	NA	NA	NA	NA
MIR12113	NA	NA	NA	NA
MIR12114	NA	NA	NA	NA
MIR12115	NA	NA	NA	NA
MIR12116	NA	NA	NA	NA
MIR12117	NA	NA	NA	NA
MIR12118	NA	NA	NA	NA
MIR12119	NA	NA	NA	NA
MIR12120	NA	NA	NA	NA
MIR12121	NA	NA	NA	NA
MIR12122	NA	NA	NA	NA
MIR12123	NA	NA	NA	NA
MIR12124	NA	NA	NA	NA
MIR12125	NA	NA	NA	NA
MIR12126	NA	NA	NA	NA
MIR12127	NA	NA	NA	NA
MIR12128	NA	NA	NA	NA
MIR12129	NA	NA	NA	NA
MIR12130	NA	NA	NA	NA
MIR12131	NA	NA	NA	NA
MIR12132	NA	NA	NA	NA
MIR12133	NA	NA	NA	NA
MIR12135	NA	NA	NA	NA
MIR12136	NA	NA	NA	NA
MIR122	NA	NA	NA	NA
MIR1224	NA	NA	NA	NA
MIR1225	NA	NA	NA	NA
MIR1226	NA	NA	NA	NA
MIR1227	NA	NA	NA	NA
MIR1228	NA	NA	NA	NA
MIR1229	NA	NA	NA	NA
MIR1231	NA	NA	NA	NA
MIR1233-1	NA	NA	NA	NA
MIR1233-2	NA	NA	NA	NA
MIR1234	NA	NA	NA	NA
MIR1236	NA	NA	NA	NA
MIR1237	NA	NA	NA	NA
MIR1238	NA	NA	NA	NA
MIR124-1	NA	NA	NA	NA
MIR124-1HG	-0.0199226758076593	0.811217921518913	0.260033703619069	0.891230872771555
MIR124-2	NA	NA	NA	NA
MIR124-2HG	-0.0815333531515358	0.317010755102497	0.116086974023376	0.494570341336657
MIR124-3	NA	NA	NA	NA
MIR1243	NA	NA	NA	NA
MIR1244-1	0.288112807197269	0.000814500958616811	0.141628515186872	0.00491270490076467
MIR1244-2	NA	NA	NA	NA
MIR1244-3	NA	NA	NA	NA
MIR1244-4	NA	NA	NA	NA
MIR1245A	NA	NA	NA	NA
MIR1245B	NA	NA	NA	NA
MIR1246	NA	NA	NA	NA
MIR1247	NA	NA	NA	NA
MIR1248	NA	NA	NA	NA
MIR1249	NA	NA	NA	NA
MIR1250	NA	NA	NA	NA
MIR1251	NA	NA	NA	NA
MIR1252	NA	NA	NA	NA
MIR1253	NA	NA	NA	NA
MIR1255A	NA	NA	NA	NA
MIR1255B1	NA	NA	NA	NA
MIR1255B2	NA	NA	NA	NA
MIR1256	NA	NA	NA	NA
MIR1257	NA	NA	NA	NA
MIR1258	NA	NA	NA	NA
MIR125A	NA	NA	NA	NA
MIR125B1	NA	NA	NA	NA
MIR125B2	NA	NA	NA	NA
MIR126	NA	NA	NA	NA
MIR1260A	NA	NA	NA	NA
MIR1260B	NA	NA	NA	NA
MIR1261	NA	NA	NA	NA
MIR1262	NA	NA	NA	NA
MIR1263	NA	NA	NA	NA
MIR1264	NA	NA	NA	NA
MIR1265	NA	NA	NA	NA
MIR1266	NA	NA	NA	NA
MIR1267	NA	NA	NA	NA
MIR1268A	NA	NA	NA	NA
MIR1268B	NA	NA	NA	NA
MIR1269A	NA	NA	NA	NA
MIR1269B	NA	NA	NA	NA
MIR127	NA	NA	NA	NA
MIR1270	NA	NA	NA	NA
MIR1271	NA	NA	NA	NA
MIR1272	NA	NA	NA	NA
MIR1273C	NA	NA	NA	NA
MIR1273H	NA	NA	NA	NA
MIR1275	NA	NA	NA	NA
MIR1276	NA	NA	NA	NA
MIR1277	NA	NA	NA	NA
MIR1278	NA	NA	NA	NA
MIR1279	NA	NA	NA	NA
MIR128-1	NA	NA	NA	NA
MIR128-2	NA	NA	NA	NA
MIR1281	NA	NA	NA	NA
MIR1282	NA	NA	NA	NA
MIR1283-1	NA	NA	NA	NA
MIR1283-2	NA	NA	NA	NA
MIR1284	NA	NA	NA	NA
MIR1285-1	NA	NA	NA	NA
MIR1285-2	NA	NA	NA	NA
MIR1286	NA	NA	NA	NA
MIR1287	NA	NA	NA	NA
MIR1288	NA	NA	NA	NA
MIR1289-1	NA	NA	NA	NA
MIR1289-2	NA	NA	NA	NA
MIR129-1	NA	NA	NA	NA
MIR129-2	NA	NA	NA	NA
MIR1290	NA	NA	NA	NA
MIR1291	NA	NA	NA	NA
MIR1292	NA	NA	NA	NA
MIR1293	NA	NA	NA	NA
MIR1294	NA	NA	NA	NA
MIR1295A	NA	NA	NA	NA
MIR1295B	NA	NA	NA	NA
MIR1296	NA	NA	NA	NA
MIR1297	NA	NA	NA	NA
MIR1298	NA	NA	NA	NA
MIR1299	NA	NA	NA	NA
MIR1301	NA	NA	NA	NA
MIR1302-1	NA	NA	NA	NA
MIR1302-10	NA	NA	NA	NA
MIR1302-11	NA	NA	NA	NA
MIR1302-2	NA	NA	NA	NA
MIR1302-2HG	NA	NA	NA	NA
MIR1302-3	NA	NA	NA	NA
MIR1302-4	NA	NA	NA	NA
MIR1302-5	NA	NA	NA	NA
MIR1302-6	NA	NA	NA	NA
MIR1302-7	NA	NA	NA	NA
MIR1302-8	NA	NA	NA	NA
MIR1302-9	NA	NA	NA	NA
MIR1302-9HG	NA	NA	NA	NA
MIR1303	NA	NA	NA	NA
MIR1304	NA	NA	NA	NA
MIR1305	NA	NA	NA	NA
MIR1306	NA	NA	NA	NA
MIR1307	NA	NA	NA	NA
MIR130A	NA	NA	NA	NA
MIR130B	NA	NA	NA	NA
MIR132	NA	NA	NA	NA
MIR1321	NA	NA	NA	NA
MIR1322	NA	NA	NA	NA
MIR1323	NA	NA	NA	NA
MIR1324	NA	NA	NA	NA
MIR133A1	NA	NA	NA	NA
MIR133A1HG	-0.0669118120853456	0.410513254911138	0.138165852353261	0.585198572788676
MIR133A2	NA	NA	NA	NA
MIR133B	NA	NA	NA	NA
MIR134	NA	NA	NA	NA
MIR1343	NA	NA	NA	NA
MIR135A1	NA	NA	NA	NA
MIR135A2	NA	NA	NA	NA
MIR135B	NA	NA	NA	NA
MIR136	NA	NA	NA	NA
MIR137	NA	NA	NA	NA
MIR137HG	-0.0134520429353663	0.866473611274916	0.133000227311248	0.92587650007865
MIR138-1	NA	NA	NA	NA
MIR138-2	NA	NA	NA	NA
MIR139	NA	NA	NA	NA
MIR140	NA	NA	NA	NA
MIR141	NA	NA	NA	NA
MIR142	NA	NA	NA	NA
MIR143	NA	NA	NA	NA
MIR144	NA	NA	NA	NA
MIR145	NA	NA	NA	NA
MIR1468	NA	NA	NA	NA
MIR1469	NA	NA	NA	NA
MIR146A	NA	NA	NA	NA
MIR146B	NA	NA	NA	NA
MIR1470	NA	NA	NA	NA
MIR1471	NA	NA	NA	NA
MIR147A	NA	NA	NA	NA
MIR147B	NA	NA	NA	NA
MIR148A	NA	NA	NA	NA
MIR148B	NA	NA	NA	NA
MIR149	NA	NA	NA	NA
MIR150	NA	NA	NA	NA
MIR151A	NA	NA	NA	NA
MIR151B	NA	NA	NA	NA
MIR152	NA	NA	NA	NA
MIR153-1	NA	NA	NA	NA
MIR153-2	NA	NA	NA	NA
MIR1537	NA	NA	NA	NA
MIR1538	NA	NA	NA	NA
MIR1539	NA	NA	NA	NA
MIR154	NA	NA	NA	NA
MIR155	NA	NA	NA	NA
MIR155HG	0.135816980659861	0.65958751571864	0.357128183975668	0.789953490695992
MIR1587	NA	NA	NA	NA
MIR15A	NA	NA	NA	NA
MIR15B	NA	NA	NA	NA
MIR16-1	NA	NA	NA	NA
MIR16-2	NA	NA	NA	NA
MIR17	NA	NA	NA	NA
MIR17HG	-0.0511152056182389	0.537902149547896	0.158437833007345	0.696044987880034
MIR181A1	NA	NA	NA	NA
MIR181A1HG	NA	NA	NA	NA
MIR181A2	NA	NA	NA	NA
MIR181A2HG	0.94599372061701	5.2355842088292e-06	0.278498773959849	6.24122816444645e-05
MIR181B1	NA	NA	NA	NA
MIR181B2	NA	NA	NA	NA
MIR181C	NA	NA	NA	NA
MIR181D	NA	NA	NA	NA
MIR182	NA	NA	NA	NA
MIR1825	NA	NA	NA	NA
MIR1827	NA	NA	NA	NA
MIR183	NA	NA	NA	NA
MIR184	NA	NA	NA	NA
MIR1843	NA	NA	NA	NA
MIR185	NA	NA	NA	NA
MIR186	NA	NA	NA	NA
MIR187	NA	NA	NA	NA
MIR188	NA	NA	NA	NA
MIR18A	0.951810734640662	4.76343504134492e-08	0.256023188949223	9.19702712850753e-07
MIR18B	NA	NA	NA	NA
MIR1908	NA	NA	NA	NA
MIR1909	NA	NA	NA	NA
MIR190A	NA	NA	NA	NA
MIR190B	NA	NA	NA	NA
MIR191	NA	NA	NA	NA
MIR1910	NA	NA	NA	NA
MIR1911	NA	NA	NA	NA
MIR1912	NA	NA	NA	NA
MIR1913	NA	NA	NA	NA
MIR1914	NA	NA	NA	NA
MIR1915	NA	NA	NA	NA
MIR1915HG	-0.208228070978261	0.0427546883107336	0.329793796690823	0.120272004675256
MIR192	NA	NA	NA	NA
MIR193A	NA	NA	NA	NA
MIR193B	NA	NA	NA	NA
MIR193BHG	NA	NA	NA	NA
MIR194-1	NA	NA	NA	NA
MIR194-2	NA	NA	NA	NA
MIR194-2HG	-0.0733240023124243	0.35717221518827	0.210774059431288	0.532565072946633
MIR195	NA	NA	NA	NA
MIR196A1	NA	NA	NA	NA
MIR196A2	NA	NA	NA	NA
MIR196B	NA	NA	NA	NA
MIR197	NA	NA	NA	NA
MIR1972-1	NA	NA	NA	NA
MIR1972-2	NA	NA	NA	NA
MIR1973	NA	NA	NA	NA
MIR1976	NA	NA	NA	NA
MIR198	NA	NA	NA	NA
MIR199A1	NA	NA	NA	NA
MIR199A2	NA	NA	NA	NA
MIR199B	NA	NA	NA	NA
MIR19A	NA	NA	NA	NA
MIR19B1	NA	NA	NA	NA
MIR19B2	NA	NA	NA	NA
MIR200A	NA	NA	NA	NA
MIR200B	NA	NA	NA	NA
MIR200C	NA	NA	NA	NA
MIR200CHG	-0.65813489772759	5.64848879859201e-09	0.321977589677864	1.30277482410135e-07
MIR202	NA	NA	NA	NA
MIR202HG	NA	NA	NA	NA
MIR203A	NA	NA	NA	NA
MIR203B	NA	NA	NA	NA
MIR204	NA	NA	NA	NA
MIR205	NA	NA	NA	NA
MIR2052	NA	NA	NA	NA
MIR2052HG	-0.0577919408147946	0.47143824953226	0.325380540027113	0.639770287594335
MIR2053	NA	NA	NA	NA
MIR2054	NA	NA	NA	NA
MIR205HG	0.372381128472968	0.0563033800034712	0.425589996744809	0.147968964614027
MIR206	NA	NA	NA	NA
MIR208A	NA	NA	NA	NA
MIR208B	NA	NA	NA	NA
MIR20A	NA	NA	NA	NA
MIR20B	NA	NA	NA	NA
MIR21	NA	NA	NA	NA
MIR210	NA	NA	NA	NA
MIR210HG	-0.0213030272243786	0.877247723930031	0.276908852945849	0.932633076925554
MIR211	NA	NA	NA	NA
MIR2110	NA	NA	NA	NA
MIR2113	NA	NA	NA	NA
MIR2114	NA	NA	NA	NA
MIR2115	NA	NA	NA	NA
MIR2116	NA	NA	NA	NA
MIR2117	NA	NA	NA	NA
MIR2117HG	NA	NA	NA	NA
MIR212	NA	NA	NA	NA
MIR214	NA	NA	NA	NA
MIR215	NA	NA	NA	NA
MIR216A	NA	NA	NA	NA
MIR216B	NA	NA	NA	NA
MIR217	NA	NA	NA	NA
MIR217HG	NA	NA	NA	NA
MIR218-1	NA	NA	NA	NA
MIR218-2	NA	NA	NA	NA
MIR219A1	NA	NA	NA	NA
MIR219A2	NA	NA	NA	NA
MIR219B	NA	NA	NA	NA
MIR22	NA	NA	NA	NA
MIR221	NA	NA	NA	NA
MIR222	NA	NA	NA	NA
MIR223	NA	NA	NA	NA
MIR224	NA	NA	NA	NA
MIR2276	NA	NA	NA	NA
MIR2277	NA	NA	NA	NA
MIR2278	NA	NA	NA	NA
MIR22HG	-0.401626972252077	0.00417237164928586	0.184994801089554	0.0191258487850932
MIR2355	NA	NA	NA	NA
MIR2392	NA	NA	NA	NA
MIR23A	NA	NA	NA	NA
MIR23AHG	0.160668209943796	0.135403489283659	0.205332439905297	0.278203261400744
MIR23B	NA	NA	NA	NA
MIR23C	NA	NA	NA	NA
MIR24-1	NA	NA	NA	NA
MIR24-2	NA	NA	NA	NA
MIR2467	NA	NA	NA	NA
MIR25	NA	NA	NA	NA
MIR2681	NA	NA	NA	NA
MIR2682	NA	NA	NA	NA
MIR26A1	NA	NA	NA	NA
MIR26A2	NA	NA	NA	NA
MIR26B	NA	NA	NA	NA
MIR27A	NA	NA	NA	NA
MIR27B	NA	NA	NA	NA
MIR28	NA	NA	NA	NA
MIR2861	NA	NA	NA	NA
MIR2909	NA	NA	NA	NA
MIR296	NA	NA	NA	NA
MIR297	NA	NA	NA	NA
MIR298	NA	NA	NA	NA
MIR299	NA	NA	NA	NA
MIR29A	NA	NA	NA	NA
MIR29B1	NA	NA	NA	NA
MIR29B2	NA	NA	NA	NA
MIR29B2CHG	-0.920120311824514	1.0998222259887e-05	0.249347023523227	0.000119861981578091
MIR29C	NA	NA	NA	NA
MIR300	NA	NA	NA	NA
MIR301A	NA	NA	NA	NA
MIR301B	NA	NA	NA	NA
MIR302A	NA	NA	NA	NA
MIR302B	NA	NA	NA	NA
MIR302C	NA	NA	NA	NA
MIR302CHG	NA	NA	NA	NA
MIR302D	NA	NA	NA	NA
MIR302E	NA	NA	NA	NA
MIR302F	NA	NA	NA	NA
MIR3059	NA	NA	NA	NA
MIR3064	NA	NA	NA	NA
MIR3065	NA	NA	NA	NA
MIR3074	NA	NA	NA	NA
MIR3085	NA	NA	NA	NA
MIR30A	NA	NA	NA	NA
MIR30B	NA	NA	NA	NA
MIR30C1	NA	NA	NA	NA
MIR30C2	NA	NA	NA	NA
MIR30D	NA	NA	NA	NA
MIR30DHG	0.412966859816849	0.000202433020032049	0.163479478093996	0.00152104329038954
MIR30E	NA	NA	NA	NA
MIR31	NA	NA	NA	NA
MIR3115	NA	NA	NA	NA
MIR3116-1	NA	NA	NA	NA
MIR3116-2	NA	NA	NA	NA
MIR3117	NA	NA	NA	NA
MIR3118-1	NA	NA	NA	NA
MIR3118-2	NA	NA	NA	NA
MIR3118-3	NA	NA	NA	NA
MIR3118-4	NA	NA	NA	NA
MIR3119-1	NA	NA	NA	NA
MIR3119-2	NA	NA	NA	NA
MIR3120	NA	NA	NA	NA
MIR3121	NA	NA	NA	NA
MIR3122	NA	NA	NA	NA
MIR3123	NA	NA	NA	NA
MIR3124	NA	NA	NA	NA
MIR3125	NA	NA	NA	NA
MIR3126	NA	NA	NA	NA
MIR3127	NA	NA	NA	NA
MIR3128	NA	NA	NA	NA
MIR3129	NA	NA	NA	NA
MIR3130-1	NA	NA	NA	NA
MIR3130-2	NA	NA	NA	NA
MIR3131	NA	NA	NA	NA
MIR3132	NA	NA	NA	NA
MIR3133	NA	NA	NA	NA
MIR3134	NA	NA	NA	NA
MIR3135A	NA	NA	NA	NA
MIR3135B	NA	NA	NA	NA
MIR3136	NA	NA	NA	NA
MIR3137	NA	NA	NA	NA
MIR3138	NA	NA	NA	NA
MIR3139	NA	NA	NA	NA
MIR3140	NA	NA	NA	NA
MIR3141	NA	NA	NA	NA
MIR3142	NA	NA	NA	NA
MIR3142HG	0.29306904847411	0.166673347233386	0.296726318664939	0.320638418399386
MIR3143	NA	NA	NA	NA
MIR3144	NA	NA	NA	NA
MIR3145	NA	NA	NA	NA
MIR3146	NA	NA	NA	NA
MIR3147	NA	NA	NA	NA
MIR3147HG	-0.111747331928933	0.162947870895122	0.25052786287189	0.315627806442362
MIR3148	NA	NA	NA	NA
MIR3149	NA	NA	NA	NA
MIR3150A	NA	NA	NA	NA
MIR3150B	NA	NA	NA	NA
MIR3150BHG	-0.230235394683296	0.0105761403143077	0.163050898693184	0.0406328302243882
MIR3151	NA	NA	NA	NA
MIR3152	NA	NA	NA	NA
MIR3153	NA	NA	NA	NA
MIR3154	NA	NA	NA	NA
MIR3155A	NA	NA	NA	NA
MIR3155B	NA	NA	NA	NA
MIR3156-1	NA	NA	NA	NA
MIR3156-2	NA	NA	NA	NA
MIR3156-3	NA	NA	NA	NA
MIR3157	NA	NA	NA	NA
MIR3158-1	NA	NA	NA	NA
MIR3158-2	NA	NA	NA	NA
MIR3159	NA	NA	NA	NA
MIR3160-1	NA	NA	NA	NA
MIR3160-2	NA	NA	NA	NA
MIR3161	NA	NA	NA	NA
MIR3162	NA	NA	NA	NA
MIR3163	NA	NA	NA	NA
MIR3164	NA	NA	NA	NA
MIR3165	NA	NA	NA	NA
MIR3166	NA	NA	NA	NA
MIR3167	NA	NA	NA	NA
MIR3168	NA	NA	NA	NA
MIR3169	NA	NA	NA	NA
MIR3170	NA	NA	NA	NA
MIR3171	NA	NA	NA	NA
MIR3171HG	NA	NA	NA	NA
MIR3173	NA	NA	NA	NA
MIR3174	NA	NA	NA	NA
MIR3175	NA	NA	NA	NA
MIR3176	NA	NA	NA	NA
MIR3177	NA	NA	NA	NA
MIR3178	NA	NA	NA	NA
MIR3179-1	NA	NA	NA	NA
MIR3179-2	NA	NA	NA	NA
MIR3179-3	NA	NA	NA	NA
MIR3179-4	NA	NA	NA	NA
MIR3180-1	NA	NA	NA	NA
MIR3180-2	NA	NA	NA	NA
MIR3180-3	NA	NA	NA	NA
MIR3180-4	NA	NA	NA	NA
MIR3180-5	NA	NA	NA	NA
MIR3181	NA	NA	NA	NA
MIR3182	NA	NA	NA	NA
MIR3183	NA	NA	NA	NA
MIR3184	NA	NA	NA	NA
MIR3185	NA	NA	NA	NA
MIR3186	NA	NA	NA	NA
MIR3187	NA	NA	NA	NA
MIR3188	NA	NA	NA	NA
MIR3189	NA	NA	NA	NA
MIR3190	NA	NA	NA	NA
MIR3191	NA	NA	NA	NA
MIR3192	NA	NA	NA	NA
MIR3193	NA	NA	NA	NA
MIR3194	NA	NA	NA	NA
MIR3195	NA	NA	NA	NA
MIR3196	NA	NA	NA	NA
MIR3197	NA	NA	NA	NA
MIR3198-1	NA	NA	NA	NA
MIR3198-2	NA	NA	NA	NA
MIR3199-1	NA	NA	NA	NA
MIR3199-2	NA	NA	NA	NA
MIR31HG	-0.158450104800297	0.0501389411277479	0.294357706723465	0.135666691123397
MIR32	NA	NA	NA	NA
MIR3200	NA	NA	NA	NA
MIR3201	NA	NA	NA	NA
MIR3202-1	NA	NA	NA	NA
MIR3202-2	NA	NA	NA	NA
MIR320A	NA	NA	NA	NA
MIR320B1	NA	NA	NA	NA
MIR320B2	NA	NA	NA	NA
MIR320C1	NA	NA	NA	NA
MIR320C2	NA	NA	NA	NA
MIR320D1	NA	NA	NA	NA
MIR320D2	NA	NA	NA	NA
MIR320E	NA	NA	NA	NA
MIR323A	NA	NA	NA	NA
MIR323B	NA	NA	NA	NA
MIR324	NA	NA	NA	NA
MIR325	NA	NA	NA	NA
MIR325HG	NA	NA	NA	NA
MIR326	NA	NA	NA	NA
MIR328	NA	NA	NA	NA
MIR329-1	NA	NA	NA	NA
MIR329-2	NA	NA	NA	NA
MIR330	NA	NA	NA	NA
MIR331	NA	NA	NA	NA
MIR335	NA	NA	NA	NA
MIR337	NA	NA	NA	NA
MIR338	NA	NA	NA	NA
MIR339	NA	NA	NA	NA
MIR33A	NA	NA	NA	NA
MIR33B	NA	NA	NA	NA
MIR340	NA	NA	NA	NA
MIR342	NA	NA	NA	NA
MIR345	NA	NA	NA	NA
MIR346	NA	NA	NA	NA
MIR34A	NA	NA	NA	NA
MIR34AHG	0.161488822110052	0.226994917352983	0.203642449023405	0.395744404840436
MIR34B	NA	NA	NA	NA
MIR34BHG	-1.81466443047135	1.75361183027952e-26	0.409782192891536	4.48311920803629e-24
MIR34C	NA	NA	NA	NA
MIR3529	NA	NA	NA	NA
MIR3591	NA	NA	NA	NA
MIR3605	NA	NA	NA	NA
MIR3606	NA	NA	NA	NA
MIR3609	NA	NA	NA	NA
MIR361	NA	NA	NA	NA
MIR3610	NA	NA	NA	NA
MIR3611	NA	NA	NA	NA
MIR3612	NA	NA	NA	NA
MIR3613	NA	NA	NA	NA
MIR3614	NA	NA	NA	NA
MIR3615	NA	NA	NA	NA
MIR3616	NA	NA	NA	NA
MIR3617	NA	NA	NA	NA
MIR3618	NA	NA	NA	NA
MIR3619	NA	NA	NA	NA
MIR362	NA	NA	NA	NA
MIR3620	NA	NA	NA	NA
MIR3621	NA	NA	NA	NA
MIR3622A	NA	NA	NA	NA
MIR3622B	NA	NA	NA	NA
MIR363	NA	NA	NA	NA
MIR3646	NA	NA	NA	NA
MIR3648-1	NA	NA	NA	NA
MIR3648-2	NA	NA	NA	NA
MIR3649	NA	NA	NA	NA
MIR3650	NA	NA	NA	NA
MIR3651	NA	NA	NA	NA
MIR3652	NA	NA	NA	NA
MIR3654	NA	NA	NA	NA
MIR3655	NA	NA	NA	NA
MIR3657	NA	NA	NA	NA
MIR3658	NA	NA	NA	NA
MIR3659	NA	NA	NA	NA
MIR3659HG	NA	NA	NA	NA
MIR365A	NA	NA	NA	NA
MIR365B	NA	NA	NA	NA
MIR3660	NA	NA	NA	NA
MIR3661	NA	NA	NA	NA
MIR3662	NA	NA	NA	NA
MIR3663	NA	NA	NA	NA
MIR3663HG	-0.0817300314364226	0.319742971670602	0.163529345372578	0.497516031082973
MIR3664	NA	NA	NA	NA
MIR3665	NA	NA	NA	NA
MIR3666	NA	NA	NA	NA
MIR3667	NA	NA	NA	NA
MIR3667HG	-0.159258285289928	0.0469778057547919	0.19256882956093	0.129172224998177
MIR3668	NA	NA	NA	NA
MIR367	NA	NA	NA	NA
MIR3670-1	NA	NA	NA	NA
MIR3670-2	NA	NA	NA	NA
MIR3670-3	NA	NA	NA	NA
MIR3670-4	NA	NA	NA	NA
MIR3671	NA	NA	NA	NA
MIR3672	NA	NA	NA	NA
MIR3674	NA	NA	NA	NA
MIR3675	NA	NA	NA	NA
MIR3677	NA	NA	NA	NA
MIR3677HG	NA	NA	NA	NA
MIR3678	NA	NA	NA	NA
MIR3679	NA	NA	NA	NA
MIR3680-1	NA	NA	NA	NA
MIR3680-2	NA	NA	NA	NA
MIR3681	NA	NA	NA	NA
MIR3681HG	0.18517952929472	0.0565092702528148	0.365491824320823	0.148289661822221
MIR3682	0.692756756024335	2.29990970419796e-05	0.240777215603987	0.000228365858742988
MIR3683	NA	NA	NA	NA
MIR3684	NA	NA	NA	NA
MIR3685	NA	NA	NA	NA
MIR3686	NA	NA	NA	NA
MIR3688-1	NA	NA	NA	NA
MIR3688-2	NA	NA	NA	NA
MIR3689A	NA	NA	NA	NA
MIR3689B	NA	NA	NA	NA
MIR3689C	NA	NA	NA	NA
MIR3689D1	NA	NA	NA	NA
MIR3689D2	NA	NA	NA	NA
MIR3689E	NA	NA	NA	NA
MIR3689F	NA	NA	NA	NA
MIR369	NA	NA	NA	NA
MIR3690	NA	NA	NA	NA
MIR3691	NA	NA	NA	NA
MIR3692	NA	NA	NA	NA
MIR370	NA	NA	NA	NA
MIR3713	NA	NA	NA	NA
MIR3714	NA	NA	NA	NA
MIR371A	NA	NA	NA	NA
MIR371B	NA	NA	NA	NA
MIR372	NA	NA	NA	NA
MIR373	NA	NA	NA	NA
MIR374A	NA	NA	NA	NA
MIR374B	NA	NA	NA	NA
MIR374C	NA	NA	NA	NA
MIR375	NA	NA	NA	NA
MIR376A1	NA	NA	NA	NA
MIR376A2	NA	NA	NA	NA
MIR376B	NA	NA	NA	NA
MIR376C	NA	NA	NA	NA
MIR377	NA	NA	NA	NA
MIR378A	NA	NA	NA	NA
MIR378B	NA	NA	NA	NA
MIR378C	NA	NA	NA	NA
MIR378D1	NA	NA	NA	NA
MIR378D2	NA	NA	NA	NA
MIR378E	NA	NA	NA	NA
MIR378F	NA	NA	NA	NA
MIR378G	NA	NA	NA	NA
MIR378H	NA	NA	NA	NA
MIR378I	NA	NA	NA	NA
MIR378J	NA	NA	NA	NA
MIR379	NA	NA	NA	NA
MIR380	NA	NA	NA	NA
MIR381	NA	NA	NA	NA
MIR381HG	NA	NA	NA	NA
MIR382	NA	NA	NA	NA
MIR383	NA	NA	NA	NA
MIR384	NA	NA	NA	NA
MIR3907	NA	NA	NA	NA
MIR3908	NA	NA	NA	NA
MIR3909	NA	NA	NA	NA
MIR3910-1	NA	NA	NA	NA
MIR3910-2	NA	NA	NA	NA
MIR3911	NA	NA	NA	NA
MIR3912	NA	NA	NA	NA
MIR3913-1	NA	NA	NA	NA
MIR3913-2	NA	NA	NA	NA
MIR3914-1	NA	NA	NA	NA
MIR3914-2	NA	NA	NA	NA
MIR3915	NA	NA	NA	NA
MIR3916	NA	NA	NA	NA
MIR3917	NA	NA	NA	NA
MIR3918	NA	NA	NA	NA
MIR3919	NA	NA	NA	NA
MIR3920	NA	NA	NA	NA
MIR3921	NA	NA	NA	NA
MIR3922	NA	NA	NA	NA
MIR3923	NA	NA	NA	NA
MIR3924	NA	NA	NA	NA
MIR3925	NA	NA	NA	NA
MIR3926-1	NA	NA	NA	NA
MIR3926-2	NA	NA	NA	NA
MIR3927	NA	NA	NA	NA
MIR3928	NA	NA	NA	NA
MIR3929	NA	NA	NA	NA
MIR3934	NA	NA	NA	NA
MIR3935	NA	NA	NA	NA
MIR3936	NA	NA	NA	NA
MIR3936HG	-0.0495363746220139	0.545468609632419	0.168986871707428	0.701898024729551
MIR3937	NA	NA	NA	NA
MIR3938	NA	NA	NA	NA
MIR3939	NA	NA	NA	NA
MIR3940	NA	NA	NA	NA
MIR3941	NA	NA	NA	NA
MIR3942	NA	NA	NA	NA
MIR3943	NA	NA	NA	NA
MIR3944	NA	NA	NA	NA
MIR3945	NA	NA	NA	NA
MIR3945HG	-0.0742855711077971	0.353397520311488	0.325915261163558	0.529235795291797
MIR3960	NA	NA	NA	NA
MIR3972	NA	NA	NA	NA
MIR3973	NA	NA	NA	NA
MIR3974	NA	NA	NA	NA
MIR3975	NA	NA	NA	NA
MIR3976	NA	NA	NA	NA
MIR3976HG	0.0261412190254092	0.745187766374102	0.109447087890138	0.849202514478361
MIR3977	NA	NA	NA	NA
MIR3978	NA	NA	NA	NA
MIR409	NA	NA	NA	NA
MIR410	NA	NA	NA	NA
MIR411	NA	NA	NA	NA
MIR412	NA	NA	NA	NA
MIR421	NA	NA	NA	NA
MIR422A	NA	NA	NA	NA
MIR423	NA	NA	NA	NA
MIR424	NA	NA	NA	NA
MIR425	NA	NA	NA	NA
MIR4251	NA	NA	NA	NA
MIR4252	NA	NA	NA	NA
MIR4253	NA	NA	NA	NA
MIR4254	NA	NA	NA	NA
MIR4255	NA	NA	NA	NA
MIR4256	NA	NA	NA	NA
MIR4257	NA	NA	NA	NA
MIR4258	NA	NA	NA	NA
MIR4259	NA	NA	NA	NA
MIR4260	NA	NA	NA	NA
MIR4261	NA	NA	NA	NA
MIR4262	NA	NA	NA	NA
MIR4263	NA	NA	NA	NA
MIR4264	NA	NA	NA	NA
MIR4265	NA	NA	NA	NA
MIR4266	NA	NA	NA	NA
MIR4267	NA	NA	NA	NA
MIR4268	NA	NA	NA	NA
MIR4269	NA	NA	NA	NA
MIR4270	NA	NA	NA	NA
MIR4271	NA	NA	NA	NA
MIR4272	NA	NA	NA	NA
MIR4273	NA	NA	NA	NA
MIR4274	NA	NA	NA	NA
MIR4275	NA	NA	NA	NA
MIR4276	NA	NA	NA	NA
MIR4277	NA	NA	NA	NA
MIR4278	NA	NA	NA	NA
MIR4279	NA	NA	NA	NA
MIR4280	NA	NA	NA	NA
MIR4281	NA	NA	NA	NA
MIR4282	NA	NA	NA	NA
MIR4283-1	NA	NA	NA	NA
MIR4283-2	NA	NA	NA	NA
MIR4284	NA	NA	NA	NA
MIR4285	NA	NA	NA	NA
MIR4286	NA	NA	NA	NA
MIR4287	NA	NA	NA	NA
MIR4288	NA	NA	NA	NA
MIR4289	NA	NA	NA	NA
MIR429	NA	NA	NA	NA
MIR4290	NA	NA	NA	NA
MIR4290HG	0.0373072693155395	0.648118436369174	0.231871602814017	0.780899727517886
MIR4291	NA	NA	NA	NA
MIR4292	NA	NA	NA	NA
MIR4293	NA	NA	NA	NA
MIR4294	NA	NA	NA	NA
MIR4295	NA	NA	NA	NA
MIR4296	-0.0249667748012911	0.759954780912022	0.232529954065439	0.858697507650684
MIR4297	NA	NA	NA	NA
MIR4298	NA	NA	NA	NA
MIR4299	NA	NA	NA	NA
MIR4300	NA	NA	NA	NA
MIR4300HG	-0.0232888539257392	0.777399590128635	0.140360101124016	0.869473007745072
MIR4301	NA	NA	NA	NA
MIR4302	NA	NA	NA	NA
MIR4303	NA	NA	NA	NA
MIR4304	NA	NA	NA	NA
MIR4305	NA	NA	NA	NA
MIR4306	NA	NA	NA	NA
MIR4307	NA	NA	NA	NA
MIR4307HG	0.0914571510775637	0.256857913148821	0.119353516314542	0.430612946125055
MIR4308	NA	NA	NA	NA
MIR4309	NA	NA	NA	NA
MIR431	NA	NA	NA	NA
MIR4310	NA	NA	NA	NA
MIR4311	NA	NA	NA	NA
MIR4312	NA	NA	NA	NA
MIR4313	NA	NA	NA	NA
MIR4314	NA	NA	NA	NA
MIR4315-1	NA	NA	NA	NA
MIR4315-2	NA	NA	NA	NA
MIR4316	NA	NA	NA	NA
MIR4317	NA	NA	NA	NA
MIR4318	NA	NA	NA	NA
MIR4319	NA	NA	NA	NA
MIR432	NA	NA	NA	NA
MIR4320	NA	NA	NA	NA
MIR4321	NA	NA	NA	NA
MIR4322	NA	NA	NA	NA
MIR4323	NA	NA	NA	NA
MIR4324	NA	NA	NA	NA
MIR4325	NA	NA	NA	NA
MIR4326	NA	NA	NA	NA
MIR4327	NA	NA	NA	NA
MIR4328	NA	NA	NA	NA
MIR4329	NA	NA	NA	NA
MIR433	NA	NA	NA	NA
MIR4330	NA	NA	NA	NA
MIR4418	NA	NA	NA	NA
MIR4420	NA	NA	NA	NA
MIR4421	NA	NA	NA	NA
MIR4422	NA	NA	NA	NA
MIR4422HG	NA	NA	NA	NA
MIR4423	NA	NA	NA	NA
MIR4424	NA	NA	NA	NA
MIR4425	NA	NA	NA	NA
MIR4426	NA	NA	NA	NA
MIR4427	NA	NA	NA	NA
MIR4428	NA	NA	NA	NA
MIR4429	NA	NA	NA	NA
MIR4430	NA	NA	NA	NA
MIR4431	NA	NA	NA	NA
MIR4432	NA	NA	NA	NA
MIR4432HG	NA	NA	NA	NA
MIR4433A	NA	NA	NA	NA
MIR4433B	NA	NA	NA	NA
MIR4434	NA	NA	NA	NA
MIR4435-1	NA	NA	NA	NA
MIR4435-2	NA	NA	NA	NA
MIR4435-2HG	0.155611691848173	0.0565596857931695	0.127484625255597	0.14840360737545
MIR4436A	NA	NA	NA	NA
MIR4436B1	NA	NA	NA	NA
MIR4436B2	NA	NA	NA	NA
MIR4437	NA	NA	NA	NA
MIR4438	NA	NA	NA	NA
MIR4439	NA	NA	NA	NA
MIR4440	NA	NA	NA	NA
MIR4441	NA	NA	NA	NA
MIR4442	NA	NA	NA	NA
MIR4443	NA	NA	NA	NA
MIR4444-1	NA	NA	NA	NA
MIR4444-2	NA	NA	NA	NA
MIR4445	NA	NA	NA	NA
MIR4446	NA	NA	NA	NA
MIR4447	NA	NA	NA	NA
MIR4448	NA	NA	NA	NA
MIR4449	NA	NA	NA	NA
MIR4450	NA	NA	NA	NA
MIR4451	NA	NA	NA	NA
MIR4452	NA	NA	NA	NA
MIR4453	NA	NA	NA	NA
MIR4453HG	0.340471957739977	0.0187520399228279	0.176034337487488	0.0641152973126788
MIR4454	NA	NA	NA	NA
MIR4455	NA	NA	NA	NA
MIR4456	NA	NA	NA	NA
MIR4457	NA	NA	NA	NA
MIR4458	NA	NA	NA	NA
MIR4458HG	0.338950526119203	0.0223710085156495	0.292073100214193	0.0737784317211014
MIR4460	NA	NA	NA	NA
MIR4462	NA	NA	NA	NA
MIR4463	NA	NA	NA	NA
MIR4464	NA	NA	NA	NA
MIR4465	NA	NA	NA	NA
MIR4466	NA	NA	NA	NA
MIR4467	NA	NA	NA	NA
MIR4468	NA	NA	NA	NA
MIR4469	NA	NA	NA	NA
MIR4470	NA	NA	NA	NA
MIR4471	NA	NA	NA	NA
MIR4472-1	NA	NA	NA	NA
MIR4472-2	NA	NA	NA	NA
MIR4473	NA	NA	NA	NA
MIR4474	NA	NA	NA	NA
MIR4475	NA	NA	NA	NA
MIR4476	NA	NA	NA	NA
MIR4477A	NA	NA	NA	NA
MIR4477B	NA	NA	NA	NA
MIR4478	NA	NA	NA	NA
MIR4479	NA	NA	NA	NA
MIR448	NA	NA	NA	NA
MIR4480	NA	NA	NA	NA
MIR4481	NA	NA	NA	NA
MIR4482	NA	NA	NA	NA
MIR4483	NA	NA	NA	NA
MIR4484	NA	NA	NA	NA
MIR4485	NA	NA	NA	NA
MIR4486	NA	NA	NA	NA
MIR4487	NA	NA	NA	NA
MIR4488	NA	NA	NA	NA
MIR4489	NA	NA	NA	NA
MIR4490	NA	NA	NA	NA
MIR4491	NA	NA	NA	NA
MIR4492	NA	NA	NA	NA
MIR4493	NA	NA	NA	NA
MIR4494	NA	NA	NA	NA
MIR4495	NA	NA	NA	NA
MIR4496	NA	NA	NA	NA
MIR4497	NA	NA	NA	NA
MIR4498	NA	NA	NA	NA
MIR4499	NA	NA	NA	NA
MIR449A	NA	NA	NA	NA
MIR449B	NA	NA	NA	NA
MIR449C	NA	NA	NA	NA
MIR4500	NA	NA	NA	NA
MIR4500HG	0.0218595185740251	0.787303784776687	0.268333572705197	0.875290737146417
MIR4501	NA	NA	NA	NA
MIR4502	NA	NA	NA	NA
MIR4503	NA	NA	NA	NA
MIR4504	NA	NA	NA	NA
MIR4505	NA	NA	NA	NA
MIR4506	NA	NA	NA	NA
MIR4507	NA	NA	NA	NA
MIR4508	NA	NA	NA	NA
MIR4509-1	NA	NA	NA	NA
MIR4509-2	NA	NA	NA	NA
MIR4509-3	NA	NA	NA	NA
MIR450A1	NA	NA	NA	NA
MIR450A2	NA	NA	NA	NA
MIR450B	NA	NA	NA	NA
MIR4510	NA	NA	NA	NA
MIR4511	NA	NA	NA	NA
MIR4512	NA	NA	NA	NA
MIR4513	NA	NA	NA	NA
MIR4514	NA	NA	NA	NA
MIR4515	NA	NA	NA	NA
MIR4516	NA	NA	NA	NA
MIR4517	NA	NA	NA	NA
MIR4518	NA	NA	NA	NA
MIR4519	NA	NA	NA	NA
MIR451A	NA	NA	NA	NA
MIR451B	NA	NA	NA	NA
MIR452	NA	NA	NA	NA
MIR4520-1	NA	NA	NA	NA
MIR4520-2	NA	NA	NA	NA
MIR4521	NA	NA	NA	NA
MIR4522	NA	NA	NA	NA
MIR4523	NA	NA	NA	NA
MIR4524A	NA	NA	NA	NA
MIR4524B	NA	NA	NA	NA
MIR4525	NA	NA	NA	NA
MIR4526	NA	NA	NA	NA
MIR4527	NA	NA	NA	NA
MIR4527HG	0.0194721302289429	0.811607179577009	0.312793568362415	0.891343990109355
MIR4528	NA	NA	NA	NA
MIR4529	NA	NA	NA	NA
MIR4530	NA	NA	NA	NA
MIR4531	NA	NA	NA	NA
MIR4533	NA	NA	NA	NA
MIR4534	NA	NA	NA	NA
MIR4535	NA	NA	NA	NA
MIR4536-1	NA	NA	NA	NA
MIR4536-2	NA	NA	NA	NA
MIR4537	NA	NA	NA	NA
MIR4538	NA	NA	NA	NA
MIR4539	NA	NA	NA	NA
MIR454	NA	NA	NA	NA
MIR4540	NA	NA	NA	NA
MIR455	NA	NA	NA	NA
MIR4632	NA	NA	NA	NA
MIR4633	NA	NA	NA	NA
MIR4634	NA	NA	NA	NA
MIR4635	NA	NA	NA	NA
MIR4636	NA	NA	NA	NA
MIR4637	NA	NA	NA	NA
MIR4638	NA	NA	NA	NA
MIR4639	NA	NA	NA	NA
MIR4640	NA	NA	NA	NA
MIR4641	NA	NA	NA	NA
MIR4642	NA	NA	NA	NA
MIR4643	NA	NA	NA	NA
MIR4644	NA	NA	NA	NA
MIR4645	NA	NA	NA	NA
MIR4646	NA	NA	NA	NA
MIR4647	NA	NA	NA	NA
MIR4648	NA	NA	NA	NA
MIR4649	NA	NA	NA	NA
MIR4650-1	NA	NA	NA	NA
MIR4650-2	NA	NA	NA	NA
MIR4651	NA	NA	NA	NA
MIR4652	NA	NA	NA	NA
MIR4653	NA	NA	NA	NA
MIR4654	NA	NA	NA	NA
MIR4655	NA	NA	NA	NA
MIR4656	NA	NA	NA	NA
MIR4657	NA	NA	NA	NA
MIR4658	NA	NA	NA	NA
MIR4659A	NA	NA	NA	NA
MIR4659B	NA	NA	NA	NA
MIR466	NA	NA	NA	NA
MIR4660	NA	NA	NA	NA
MIR4661	NA	NA	NA	NA
MIR4662A	NA	NA	NA	NA
MIR4662B	NA	NA	NA	NA
MIR4663	NA	NA	NA	NA
MIR4664	NA	NA	NA	NA
MIR4665	NA	NA	NA	NA
MIR4666A	NA	NA	NA	NA
MIR4666B	NA	NA	NA	NA
MIR4667	NA	NA	NA	NA
MIR4668	NA	NA	NA	NA
MIR4669	NA	NA	NA	NA
MIR4670	NA	NA	NA	NA
MIR4671	NA	NA	NA	NA
MIR4672	NA	NA	NA	NA
MIR4673	NA	NA	NA	NA
MIR4674	NA	NA	NA	NA
MIR4675	NA	NA	NA	NA
MIR4676	NA	NA	NA	NA
MIR4677	NA	NA	NA	NA
MIR4678	NA	NA	NA	NA
MIR4679-1	NA	NA	NA	NA
MIR4679-2	NA	NA	NA	NA
MIR4680	NA	NA	NA	NA
MIR4681	NA	NA	NA	NA
MIR4682	NA	NA	NA	NA
MIR4683	NA	NA	NA	NA
MIR4684	NA	NA	NA	NA
MIR4685	NA	NA	NA	NA
MIR4686	NA	NA	NA	NA
MIR4687	NA	NA	NA	NA
MIR4688	NA	NA	NA	NA
MIR4689	NA	NA	NA	NA
MIR4690	NA	NA	NA	NA
MIR4691	NA	NA	NA	NA
MIR4692	NA	NA	NA	NA
MIR4693	NA	NA	NA	NA
MIR4694	NA	NA	NA	NA
MIR4695	NA	NA	NA	NA
MIR4696	NA	NA	NA	NA
MIR4697	NA	NA	NA	NA
MIR4698	NA	NA	NA	NA
MIR4699	NA	NA	NA	NA
MIR4700	NA	NA	NA	NA
MIR4701	NA	NA	NA	NA
MIR4703	NA	NA	NA	NA
MIR4704	NA	NA	NA	NA
MIR4705	NA	NA	NA	NA
MIR4706	NA	NA	NA	NA
MIR4707	NA	NA	NA	NA
MIR4708	NA	NA	NA	NA
MIR4709	NA	NA	NA	NA
MIR4710	NA	NA	NA	NA
MIR4711	NA	NA	NA	NA
MIR4712	NA	NA	NA	NA
MIR4713	NA	NA	NA	NA
MIR4713HG	NA	NA	NA	NA
MIR4714	NA	NA	NA	NA
MIR4715	NA	NA	NA	NA
MIR4716	NA	NA	NA	NA
MIR4717	NA	NA	NA	NA
MIR4718	NA	NA	NA	NA
MIR4719	NA	NA	NA	NA
MIR4720	NA	NA	NA	NA
MIR4721	NA	NA	NA	NA
MIR4722	NA	NA	NA	NA
MIR4723	NA	NA	NA	NA
MIR4724	NA	NA	NA	NA
MIR4725	NA	NA	NA	NA
MIR4726	NA	NA	NA	NA
MIR4727	NA	NA	NA	NA
MIR4728	NA	NA	NA	NA
MIR4729	NA	NA	NA	NA
MIR4730	NA	NA	NA	NA
MIR4731	NA	NA	NA	NA
MIR4732	NA	NA	NA	NA
MIR4733	NA	NA	NA	NA
MIR4733HG	NA	NA	NA	NA
MIR4734	NA	NA	NA	NA
MIR4735	NA	NA	NA	NA
MIR4736	NA	NA	NA	NA
MIR4737	NA	NA	NA	NA
MIR4738	NA	NA	NA	NA
MIR4739	NA	NA	NA	NA
MIR4740	NA	NA	NA	NA
MIR4741	NA	NA	NA	NA
MIR4742	NA	NA	NA	NA
MIR4743	NA	NA	NA	NA
MIR4744	NA	NA	NA	NA
MIR4745	NA	NA	NA	NA
MIR4746	NA	NA	NA	NA
MIR4747	NA	NA	NA	NA
MIR4748	NA	NA	NA	NA
MIR4749	NA	NA	NA	NA
MIR4750	NA	NA	NA	NA
MIR4751	NA	NA	NA	NA
MIR4752	NA	NA	NA	NA
MIR4753	NA	NA	NA	NA
MIR4754	NA	NA	NA	NA
MIR4755	-0.0594930898643582	0.464853829942451	0.170900527354718	0.633875291918827
MIR4756	NA	NA	NA	NA
MIR4757	NA	NA	NA	NA
MIR4758	NA	NA	NA	NA
MIR4759	NA	NA	NA	NA
MIR4760	NA	NA	NA	NA
MIR4761	NA	NA	NA	NA
MIR4762	NA	NA	NA	NA
MIR4763	NA	NA	NA	NA
MIR4764	NA	NA	NA	NA
MIR4765	NA	NA	NA	NA
MIR4766	NA	NA	NA	NA
MIR4767	NA	NA	NA	NA
MIR4768	NA	NA	NA	NA
MIR4769	NA	NA	NA	NA
MIR4770	NA	NA	NA	NA
MIR4771-1	NA	NA	NA	NA
MIR4771-2	NA	NA	NA	NA
MIR4772	NA	NA	NA	NA
MIR4773-1	NA	NA	NA	NA
MIR4773-2	NA	NA	NA	NA
MIR4774	NA	NA	NA	NA
MIR4775	NA	NA	NA	NA
MIR4776-1	NA	NA	NA	NA
MIR4776-2	NA	NA	NA	NA
MIR4777	NA	NA	NA	NA
MIR4778	NA	NA	NA	NA
MIR4779	NA	NA	NA	NA
MIR4780	NA	NA	NA	NA
MIR4781	NA	NA	NA	NA
MIR4782	NA	NA	NA	NA
MIR4783	NA	NA	NA	NA
MIR4784	NA	NA	NA	NA
MIR4785	NA	NA	NA	NA
MIR4786	NA	NA	NA	NA
MIR4787	NA	NA	NA	NA
MIR4788	NA	NA	NA	NA
MIR4789	NA	NA	NA	NA
MIR4790	NA	NA	NA	NA
MIR4791	NA	NA	NA	NA
MIR4793	NA	NA	NA	NA
MIR4794	NA	NA	NA	NA
MIR4795	NA	NA	NA	NA
MIR4796	NA	NA	NA	NA
MIR4797	NA	NA	NA	NA
MIR4798	NA	NA	NA	NA
MIR4799	NA	NA	NA	NA
MIR4800	NA	NA	NA	NA
MIR4801	NA	NA	NA	NA
MIR4802	NA	NA	NA	NA
MIR4803	NA	NA	NA	NA
MIR4804	NA	NA	NA	NA
MIR483	NA	NA	NA	NA
MIR484	NA	NA	NA	NA
MIR485	NA	NA	NA	NA
MIR486-1	NA	NA	NA	NA
MIR486-2	NA	NA	NA	NA
MIR487A	NA	NA	NA	NA
MIR487B	NA	NA	NA	NA
MIR488	NA	NA	NA	NA
MIR489	NA	NA	NA	NA
MIR490	NA	NA	NA	NA
MIR491	NA	NA	NA	NA
MIR492	NA	NA	NA	NA
MIR493	NA	NA	NA	NA
MIR494	NA	NA	NA	NA
MIR495	NA	NA	NA	NA
MIR496	NA	NA	NA	NA
MIR497	NA	NA	NA	NA
MIR497HG	-0.189309578029969	0.0146519424373471	0.149912095143303	0.0527305913463479
MIR498	NA	NA	NA	NA
MIR4999	NA	NA	NA	NA
MIR499A	NA	NA	NA	NA
MIR499B	NA	NA	NA	NA
MIR5000	NA	NA	NA	NA
MIR5001	NA	NA	NA	NA
MIR5002	NA	NA	NA	NA
MIR5003	NA	NA	NA	NA
MIR5004	NA	NA	NA	NA
MIR5006	NA	NA	NA	NA
MIR5007	NA	NA	NA	NA
MIR5008	NA	NA	NA	NA
MIR5009	NA	NA	NA	NA
MIR500A	NA	NA	NA	NA
MIR500B	NA	NA	NA	NA
MIR501	NA	NA	NA	NA
MIR5010	NA	NA	NA	NA
MIR5011	NA	NA	NA	NA
MIR502	NA	NA	NA	NA
MIR503	NA	NA	NA	NA
MIR503HG	0.0864109091577193	0.290086480036364	0.245276906710635	0.467518230281908
MIR504	NA	NA	NA	NA
MIR5047	NA	NA	NA	NA
MIR505	NA	NA	NA	NA
MIR506	NA	NA	NA	NA
MIR507	NA	NA	NA	NA
MIR508	NA	NA	NA	NA
MIR5087	NA	NA	NA	NA
MIR5088	NA	NA	NA	NA
MIR5089	NA	NA	NA	NA
MIR509-1	NA	NA	NA	NA
MIR509-2	NA	NA	NA	NA
MIR509-3	NA	NA	NA	NA
MIR5090	NA	NA	NA	NA
MIR5091	NA	NA	NA	NA
MIR5092	NA	NA	NA	NA
MIR5093	NA	NA	NA	NA
MIR5094	NA	NA	NA	NA
MIR510	NA	NA	NA	NA
MIR5100	NA	NA	NA	NA
MIR511	NA	NA	NA	NA
MIR512-1	NA	NA	NA	NA
MIR512-2	NA	NA	NA	NA
MIR513A1	NA	NA	NA	NA
MIR513A2	NA	NA	NA	NA
MIR513B	NA	NA	NA	NA
MIR513C	NA	NA	NA	NA
MIR514A1	NA	NA	NA	NA
MIR514A2	NA	NA	NA	NA
MIR514A3	NA	NA	NA	NA
MIR514B	NA	NA	NA	NA
MIR515-1	NA	NA	NA	NA
MIR515-2	NA	NA	NA	NA
MIR516A1	NA	NA	NA	NA
MIR516A2	NA	NA	NA	NA
MIR516B1	NA	NA	NA	NA
MIR516B2	NA	NA	NA	NA
MIR517A	NA	NA	NA	NA
MIR517B	NA	NA	NA	NA
MIR517C	NA	NA	NA	NA
MIR5186	NA	NA	NA	NA
MIR5187	NA	NA	NA	NA
MIR5188	-0.194802638129535	0.0318371095160031	0.272097600058876	0.0963834536767113
MIR5189	NA	NA	NA	NA
MIR518A1	NA	NA	NA	NA
MIR518A2	NA	NA	NA	NA
MIR518B	NA	NA	NA	NA
MIR518C	NA	NA	NA	NA
MIR518D	NA	NA	NA	NA
MIR518E	NA	NA	NA	NA
MIR518F	NA	NA	NA	NA
MIR5190	NA	NA	NA	NA
MIR5191	NA	NA	NA	NA
MIR5192	NA	NA	NA	NA
MIR5193	NA	NA	NA	NA
MIR5194	NA	NA	NA	NA
MIR5195	NA	NA	NA	NA
MIR5196	NA	NA	NA	NA
MIR5197	NA	NA	NA	NA
MIR519A1	NA	NA	NA	NA
MIR519A2	NA	NA	NA	NA
MIR519B	NA	NA	NA	NA
MIR519C	NA	NA	NA	NA
MIR519D	NA	NA	NA	NA
MIR519E	NA	NA	NA	NA
MIR520A	NA	NA	NA	NA
MIR520B	NA	NA	NA	NA
MIR520C	NA	NA	NA	NA
MIR520D	NA	NA	NA	NA
MIR520E	NA	NA	NA	NA
MIR520F	NA	NA	NA	NA
MIR520G	NA	NA	NA	NA
MIR520H	NA	NA	NA	NA
MIR521-1	NA	NA	NA	NA
MIR521-2	NA	NA	NA	NA
MIR522	NA	NA	NA	NA
MIR523	NA	NA	NA	NA
MIR524	NA	NA	NA	NA
MIR525	NA	NA	NA	NA
MIR526A1	NA	NA	NA	NA
MIR526A2	NA	NA	NA	NA
MIR526B	NA	NA	NA	NA
MIR527	NA	NA	NA	NA
MIR532	NA	NA	NA	NA
MIR539	NA	NA	NA	NA
MIR541	NA	NA	NA	NA
MIR542	NA	NA	NA	NA
MIR543	NA	NA	NA	NA
MIR544A	NA	NA	NA	NA
MIR544B	NA	NA	NA	NA
MIR545	NA	NA	NA	NA
MIR548A1	NA	NA	NA	NA
MIR548A1HG	NA	NA	NA	NA
MIR548A2	NA	NA	NA	NA
MIR548A3	NA	NA	NA	NA
MIR548AA1	NA	NA	NA	NA
MIR548AA2	NA	NA	NA	NA
MIR548AB	NA	NA	NA	NA
MIR548AC	NA	NA	NA	NA
MIR548AD	NA	NA	NA	NA
MIR548AE1	NA	NA	NA	NA
MIR548AE2	NA	NA	NA	NA
MIR548AG1	NA	NA	NA	NA
MIR548AG2	NA	NA	NA	NA
MIR548AH	NA	NA	NA	NA
MIR548AI	NA	NA	NA	NA
MIR548AJ1	NA	NA	NA	NA
MIR548AJ2	NA	NA	NA	NA
MIR548AK	NA	NA	NA	NA
MIR548AL	NA	NA	NA	NA
MIR548AM	NA	NA	NA	NA
MIR548AN	NA	NA	NA	NA
MIR548AO	NA	NA	NA	NA
MIR548AP	NA	NA	NA	NA
MIR548AQ	NA	NA	NA	NA
MIR548AR	NA	NA	NA	NA
MIR548AS	NA	NA	NA	NA
MIR548AT	NA	NA	NA	NA
MIR548AU	NA	NA	NA	NA
MIR548AV	NA	NA	NA	NA
MIR548AW	NA	NA	NA	NA
MIR548AX	NA	NA	NA	NA
MIR548AY	NA	NA	NA	NA
MIR548AZ	NA	NA	NA	NA
MIR548B	NA	NA	NA	NA
MIR548BA	NA	NA	NA	NA
MIR548BB	NA	NA	NA	NA
MIR548BC	NA	NA	NA	NA
MIR548C	NA	NA	NA	NA
MIR548D1	NA	NA	NA	NA
MIR548D2	NA	NA	NA	NA
MIR548E	NA	NA	NA	NA
MIR548F1	NA	NA	NA	NA
MIR548F2	NA	NA	NA	NA
MIR548F3	NA	NA	NA	NA
MIR548F4	NA	NA	NA	NA
MIR548F5	NA	NA	NA	NA
MIR548G	NA	NA	NA	NA
MIR548H1	NA	NA	NA	NA
MIR548H2	NA	NA	NA	NA
MIR548H3	NA	NA	NA	NA
MIR548H4	NA	NA	NA	NA
MIR548H5	NA	NA	NA	NA
MIR548I1	NA	NA	NA	NA
MIR548I2	NA	NA	NA	NA
MIR548I3	NA	NA	NA	NA
MIR548I4	NA	NA	NA	NA
MIR548J	NA	NA	NA	NA
MIR548K	NA	NA	NA	NA
MIR548L	NA	NA	NA	NA
MIR548M	NA	NA	NA	NA
MIR548N	NA	NA	NA	NA
MIR548O	NA	NA	NA	NA
MIR548O2	NA	NA	NA	NA
MIR548P	NA	NA	NA	NA
MIR548Q	NA	NA	NA	NA
MIR548S	NA	NA	NA	NA
MIR548T	NA	NA	NA	NA
MIR548U	NA	NA	NA	NA
MIR548V	NA	NA	NA	NA
MIR548W	NA	NA	NA	NA
MIR548X	NA	NA	NA	NA
MIR548X2	NA	NA	NA	NA
MIR548XHG	-0.0518055341553582	0.526774793802725	0.143485302783265	0.687220064537351
MIR548Y	NA	NA	NA	NA
MIR548Z	NA	NA	NA	NA
MIR549A	NA	NA	NA	NA
MIR550A1	NA	NA	NA	NA
MIR550A2	NA	NA	NA	NA
MIR550A3	NA	NA	NA	NA
MIR550B1	NA	NA	NA	NA
MIR550B2	NA	NA	NA	NA
MIR551A	NA	NA	NA	NA
MIR551B	NA	NA	NA	NA
MIR552	NA	NA	NA	NA
MIR553	NA	NA	NA	NA
MIR554	NA	NA	NA	NA
MIR555	NA	NA	NA	NA
MIR556	NA	NA	NA	NA
MIR557	NA	NA	NA	NA
MIR5571	NA	NA	NA	NA
MIR5572	NA	NA	NA	NA
MIR5579	NA	NA	NA	NA
MIR558	NA	NA	NA	NA
MIR5580	NA	NA	NA	NA
MIR5581	NA	NA	NA	NA
MIR5582	NA	NA	NA	NA
MIR5583-1	NA	NA	NA	NA
MIR5583-2	NA	NA	NA	NA
MIR5584	NA	NA	NA	NA
MIR5585	NA	NA	NA	NA
MIR5586	NA	NA	NA	NA
MIR5587	NA	NA	NA	NA
MIR5588	NA	NA	NA	NA
MIR5589	NA	NA	NA	NA
MIR559	NA	NA	NA	NA
MIR5590	NA	NA	NA	NA
MIR5591	NA	NA	NA	NA
MIR561	NA	NA	NA	NA
MIR562	NA	NA	NA	NA
MIR563	NA	NA	NA	NA
MIR564	NA	NA	NA	NA
MIR567	NA	NA	NA	NA
MIR568	NA	NA	NA	NA
MIR5680	NA	NA	NA	NA
MIR5681A	NA	NA	NA	NA
MIR5681B	NA	NA	NA	NA
MIR5682	NA	NA	NA	NA
MIR5683	NA	NA	NA	NA
MIR5684	NA	NA	NA	NA
MIR5685	NA	NA	NA	NA
MIR5687	NA	NA	NA	NA
MIR5688	NA	NA	NA	NA
MIR5689	NA	NA	NA	NA
MIR5689HG	NA	NA	NA	NA
MIR569	NA	NA	NA	NA
MIR5690	NA	NA	NA	NA
MIR5691	NA	NA	NA	NA
MIR5692A1	NA	NA	NA	NA
MIR5692A2	NA	NA	NA	NA
MIR5692B	NA	NA	NA	NA
MIR5692C1	NA	NA	NA	NA
MIR5692C2	NA	NA	NA	NA
MIR5693	NA	NA	NA	NA
MIR5694	NA	NA	NA	NA
MIR5695	NA	NA	NA	NA
MIR5696	NA	NA	NA	NA
MIR5697	NA	NA	NA	NA
MIR5698	NA	NA	NA	NA
MIR5699	NA	NA	NA	NA
MIR570	NA	NA	NA	NA
MIR5700	NA	NA	NA	NA
MIR5701-1	NA	NA	NA	NA
MIR5701-2	NA	NA	NA	NA
MIR5701-3	NA	NA	NA	NA
MIR5702	NA	NA	NA	NA
MIR5703	NA	NA	NA	NA
MIR5704	NA	NA	NA	NA
MIR5705	NA	NA	NA	NA
MIR5706	NA	NA	NA	NA
MIR5707	NA	NA	NA	NA
MIR5708	NA	NA	NA	NA
MIR570HG	-0.430406849794822	0.00709189226460796	0.216432855608613	0.029391183977093
MIR571	NA	NA	NA	NA
MIR572	NA	NA	NA	NA
MIR573	NA	NA	NA	NA
MIR5739	NA	NA	NA	NA
MIR574	NA	NA	NA	NA
MIR575	NA	NA	NA	NA
MIR576	NA	NA	NA	NA
MIR577	NA	NA	NA	NA
MIR578	NA	NA	NA	NA
MIR5787	NA	NA	NA	NA
MIR579	NA	NA	NA	NA
MIR580	NA	NA	NA	NA
MIR581	NA	NA	NA	NA
MIR582	NA	NA	NA	NA
MIR583	NA	NA	NA	NA
MIR583HG	NA	NA	NA	NA
MIR584	NA	NA	NA	NA
MIR585	NA	NA	NA	NA
MIR586	NA	NA	NA	NA
MIR587	NA	NA	NA	NA
MIR588	NA	NA	NA	NA
MIR589	NA	NA	NA	NA
MIR590	NA	NA	NA	NA
MIR591	NA	NA	NA	NA
MIR592	NA	NA	NA	NA
MIR593	NA	NA	NA	NA
MIR595	NA	NA	NA	NA
MIR596	NA	NA	NA	NA
MIR597	NA	NA	NA	NA
MIR598	NA	NA	NA	NA
MIR599	NA	NA	NA	NA
MIR600	NA	NA	NA	NA
MIR600HG	-0.391240039865072	2.31019914130959e-06	0.158279048222685	3.05421280868837e-05
MIR601	NA	NA	NA	NA
MIR602	NA	NA	NA	NA
MIR603	NA	NA	NA	NA
MIR604	NA	NA	NA	NA
MIR605	NA	NA	NA	NA
MIR606	NA	NA	NA	NA
MIR6068	NA	NA	NA	NA
MIR6069	NA	NA	NA	NA
MIR607	NA	NA	NA	NA
MIR6070	NA	NA	NA	NA
MIR6071	NA	NA	NA	NA
MIR6072	NA	NA	NA	NA
MIR6073	NA	NA	NA	NA
MIR6074	NA	NA	NA	NA
MIR6075	NA	NA	NA	NA
MIR6076	NA	NA	NA	NA
MIR6077	NA	NA	NA	NA
MIR6078	NA	NA	NA	NA
MIR6079	NA	NA	NA	NA
MIR608	NA	NA	NA	NA
MIR6080	NA	NA	NA	NA
MIR6081	NA	NA	NA	NA
MIR6082	NA	NA	NA	NA
MIR6083	NA	NA	NA	NA
MIR6084	NA	NA	NA	NA
MIR6085	NA	NA	NA	NA
MIR6086	NA	NA	NA	NA
MIR6088	NA	NA	NA	NA
MIR6089	NA	NA	NA	NA
MIR609	NA	NA	NA	NA
MIR6090	NA	NA	NA	NA
MIR610	NA	NA	NA	NA
MIR611	NA	NA	NA	NA
MIR612	NA	NA	NA	NA
MIR6124	NA	NA	NA	NA
MIR6125	NA	NA	NA	NA
MIR6126	NA	NA	NA	NA
MIR6127	NA	NA	NA	NA
MIR6128	NA	NA	NA	NA
MIR6129	NA	NA	NA	NA
MIR613	NA	NA	NA	NA
MIR6130	NA	NA	NA	NA
MIR6131	NA	NA	NA	NA
MIR6132	NA	NA	NA	NA
MIR6133	NA	NA	NA	NA
MIR6134	NA	NA	NA	NA
MIR614	NA	NA	NA	NA
MIR615	NA	NA	NA	NA
MIR616	NA	NA	NA	NA
MIR6165	NA	NA	NA	NA
MIR617	NA	NA	NA	NA
MIR618	NA	NA	NA	NA
MIR619	NA	NA	NA	NA
MIR620	NA	NA	NA	NA
MIR621	NA	NA	NA	NA
MIR622	-0.0807970915083593	0.370705414604632	0.134065592801701	0.546667467683347
MIR623	NA	NA	NA	NA
MIR624	NA	NA	NA	NA
MIR625	NA	NA	NA	NA
MIR626	NA	NA	NA	NA
MIR627	NA	NA	NA	NA
MIR628	NA	NA	NA	NA
MIR629	NA	NA	NA	NA
MIR630	NA	NA	NA	NA
MIR631	NA	NA	NA	NA
MIR632	NA	NA	NA	NA
MIR633	NA	NA	NA	NA
MIR634	NA	NA	NA	NA
MIR635	NA	NA	NA	NA
MIR636	NA	NA	NA	NA
MIR637	NA	NA	NA	NA
MIR638	NA	NA	NA	NA
MIR639	NA	NA	NA	NA
MIR640	NA	NA	NA	NA
MIR641	NA	NA	NA	NA
MIR642A	NA	NA	NA	NA
MIR642B	NA	NA	NA	NA
MIR643	NA	NA	NA	NA
MIR644A	NA	NA	NA	NA
MIR645	NA	NA	NA	NA
MIR646	NA	NA	NA	NA
MIR646HG	-0.195241468088713	0.0163509422425678	0.344269574467669	0.0576138564339167
MIR647	NA	NA	NA	NA
MIR648	NA	NA	NA	NA
MIR649	NA	NA	NA	NA
MIR6499	NA	NA	NA	NA
MIR650	NA	NA	NA	NA
MIR6500	NA	NA	NA	NA
MIR6501	NA	NA	NA	NA
MIR6502	NA	NA	NA	NA
MIR6503	NA	NA	NA	NA
MIR6504	NA	NA	NA	NA
MIR6505	NA	NA	NA	NA
MIR6506	NA	NA	NA	NA
MIR6507	NA	NA	NA	NA
MIR6508	NA	NA	NA	NA
MIR6509	NA	NA	NA	NA
MIR651	NA	NA	NA	NA
MIR6510	NA	NA	NA	NA
MIR6511A1	NA	NA	NA	NA
MIR6511A2	NA	NA	NA	NA
MIR6511A3	NA	NA	NA	NA
MIR6511A4	NA	NA	NA	NA
MIR6511B1	NA	NA	NA	NA
MIR6511B2	NA	NA	NA	NA
MIR6512	NA	NA	NA	NA
MIR6513	NA	NA	NA	NA
MIR6514	NA	NA	NA	NA
MIR6515	NA	NA	NA	NA
MIR6516	NA	NA	NA	NA
MIR652	NA	NA	NA	NA
MIR6529	NA	NA	NA	NA
MIR653	NA	NA	NA	NA
MIR654	NA	NA	NA	NA
MIR655	NA	NA	NA	NA
MIR656	NA	NA	NA	NA
MIR657	NA	NA	NA	NA
MIR658	NA	NA	NA	NA
MIR659	NA	NA	NA	NA
MIR660	NA	NA	NA	NA
MIR661	NA	NA	NA	NA
MIR662	NA	NA	NA	NA
MIR663A	NA	NA	NA	NA
MIR663AHG	-0.045992104902403	0.578836278000618	0.208441196483001	0.728662018444181
MIR663B	NA	NA	NA	NA
MIR664A	NA	NA	NA	NA
MIR664B	NA	NA	NA	NA
MIR665	NA	NA	NA	NA
MIR668	NA	NA	NA	NA
MIR670	NA	NA	NA	NA
MIR670HG	-0.119861881479806	0.134153203553288	0.203197823253406	0.27652970917012
MIR671	NA	NA	NA	NA
MIR6715A	NA	NA	NA	NA
MIR6715B	NA	NA	NA	NA
MIR6716	NA	NA	NA	NA
MIR6717	NA	NA	NA	NA
MIR6718	NA	NA	NA	NA
MIR6719	NA	NA	NA	NA
MIR6720	NA	NA	NA	NA
MIR6721	NA	NA	NA	NA
MIR6722	NA	NA	NA	NA
MIR6724-1	NA	NA	NA	NA
MIR6724-2	NA	NA	NA	NA
MIR6724-3	NA	NA	NA	NA
MIR6724-4	NA	NA	NA	NA
MIR6726	NA	NA	NA	NA
MIR6727	NA	NA	NA	NA
MIR6728	NA	NA	NA	NA
MIR6729	NA	NA	NA	NA
MIR6730	NA	NA	NA	NA
MIR6731	NA	NA	NA	NA
MIR6732	NA	NA	NA	NA
MIR6733	NA	NA	NA	NA
MIR6734	NA	NA	NA	NA
MIR6735	NA	NA	NA	NA
MIR6736	NA	NA	NA	NA
MIR6737	NA	NA	NA	NA
MIR6738	NA	NA	NA	NA
MIR6739	NA	NA	NA	NA
MIR6740	NA	NA	NA	NA
MIR6741	NA	NA	NA	NA
MIR6742	NA	NA	NA	NA
MIR6743	NA	NA	NA	NA
MIR6744	NA	NA	NA	NA
MIR6745	NA	NA	NA	NA
MIR6746	NA	NA	NA	NA
MIR6747	NA	NA	NA	NA
MIR6748	NA	NA	NA	NA
MIR6749	NA	NA	NA	NA
MIR675	NA	NA	NA	NA
MIR6750	NA	NA	NA	NA
MIR6751	NA	NA	NA	NA
MIR6752	NA	NA	NA	NA
MIR6753	NA	NA	NA	NA
MIR6754	NA	NA	NA	NA
MIR6755	NA	NA	NA	NA
MIR6756	NA	NA	NA	NA
MIR6757	NA	NA	NA	NA
MIR6758	NA	NA	NA	NA
MIR6759	NA	NA	NA	NA
MIR676	NA	NA	NA	NA
MIR6760	NA	NA	NA	NA
MIR6761	NA	NA	NA	NA
MIR6762	NA	NA	NA	NA
MIR6763	NA	NA	NA	NA
MIR6764	NA	NA	NA	NA
MIR6765	NA	NA	NA	NA
MIR6766	NA	NA	NA	NA
MIR6767	NA	NA	NA	NA
MIR6768	NA	NA	NA	NA
MIR6769A	NA	NA	NA	NA
MIR6769B	NA	NA	NA	NA
MIR6770-1	NA	NA	NA	NA
MIR6770-2	NA	NA	NA	NA
MIR6770-3	NA	NA	NA	NA
MIR6771	NA	NA	NA	NA
MIR6772	NA	NA	NA	NA
MIR6773	NA	NA	NA	NA
MIR6774	NA	NA	NA	NA
MIR6775	NA	NA	NA	NA
MIR6776	NA	NA	NA	NA
MIR6777	NA	NA	NA	NA
MIR6778	NA	NA	NA	NA
MIR6779	NA	NA	NA	NA
MIR6780A	NA	NA	NA	NA
MIR6780B	NA	NA	NA	NA
MIR6781	NA	NA	NA	NA
MIR6782	NA	NA	NA	NA
MIR6783	NA	NA	NA	NA
MIR6784	NA	NA	NA	NA
MIR6785	NA	NA	NA	NA
MIR6786	NA	NA	NA	NA
MIR6787	NA	NA	NA	NA
MIR6788	NA	NA	NA	NA
MIR6789	NA	NA	NA	NA
MIR6790	NA	NA	NA	NA
MIR6791	NA	NA	NA	NA
MIR6792	NA	NA	NA	NA
MIR6793	NA	NA	NA	NA
MIR6794	NA	NA	NA	NA
MIR6795	NA	NA	NA	NA
MIR6796	NA	NA	NA	NA
MIR6797	NA	NA	NA	NA
MIR6798	NA	NA	NA	NA
MIR6799	NA	NA	NA	NA
MIR6800	NA	NA	NA	NA
MIR6801	NA	NA	NA	NA
MIR6802	NA	NA	NA	NA
MIR6803	NA	NA	NA	NA
MIR6804	NA	NA	NA	NA
MIR6805	NA	NA	NA	NA
MIR6806	NA	NA	NA	NA
MIR6807	NA	NA	NA	NA
MIR6808	NA	NA	NA	NA
MIR6809	NA	NA	NA	NA
MIR6810	NA	NA	NA	NA
MIR6811	NA	NA	NA	NA
MIR6812	NA	NA	NA	NA
MIR6813	NA	NA	NA	NA
MIR6814	NA	NA	NA	NA
MIR6815	NA	NA	NA	NA
MIR6816	NA	NA	NA	NA
MIR6817	NA	NA	NA	NA
MIR6818	NA	NA	NA	NA
MIR6819	NA	NA	NA	NA
MIR6820	NA	NA	NA	NA
MIR6821	NA	NA	NA	NA
MIR6822	NA	NA	NA	NA
MIR6823	NA	NA	NA	NA
MIR6824	NA	NA	NA	NA
MIR6825	NA	NA	NA	NA
MIR6826	NA	NA	NA	NA
MIR6827	NA	NA	NA	NA
MIR6828	NA	NA	NA	NA
MIR6829	NA	NA	NA	NA
MIR6830	NA	NA	NA	NA
MIR6831	NA	NA	NA	NA
MIR6832	NA	NA	NA	NA
MIR6833	NA	NA	NA	NA
MIR6834	NA	NA	NA	NA
MIR6835	NA	NA	NA	NA
MIR6836	NA	NA	NA	NA
MIR6837	NA	NA	NA	NA
MIR6838	NA	NA	NA	NA
MIR6839	NA	NA	NA	NA
MIR6840	NA	NA	NA	NA
MIR6841	NA	NA	NA	NA
MIR6842	NA	NA	NA	NA
MIR6843	NA	NA	NA	NA
MIR6844	NA	NA	NA	NA
MIR6845	NA	NA	NA	NA
MIR6846	NA	NA	NA	NA
MIR6847	NA	NA	NA	NA
MIR6848	NA	NA	NA	NA
MIR6849	NA	NA	NA	NA
MIR6850	NA	NA	NA	NA
MIR6851	NA	NA	NA	NA
MIR6852	NA	NA	NA	NA
MIR6853	NA	NA	NA	NA
MIR6854	NA	NA	NA	NA
MIR6855	NA	NA	NA	NA
MIR6856	NA	NA	NA	NA
MIR6857	NA	NA	NA	NA
MIR6858	NA	NA	NA	NA
MIR6859-1	NA	NA	NA	NA
MIR6859-2	NA	NA	NA	NA
MIR6859-3	NA	NA	NA	NA
MIR6859-4	NA	NA	NA	NA
MIR6860	NA	NA	NA	NA
MIR6861	NA	NA	NA	NA
MIR6862-1	NA	NA	NA	NA
MIR6862-2	NA	NA	NA	NA
MIR6863	NA	NA	NA	NA
MIR6864	NA	NA	NA	NA
MIR6865	NA	NA	NA	NA
MIR6866	NA	NA	NA	NA
MIR6867	NA	NA	NA	NA
MIR6868	NA	NA	NA	NA
MIR6869	NA	NA	NA	NA
MIR6870	NA	NA	NA	NA
MIR6871	NA	NA	NA	NA
MIR6872	NA	NA	NA	NA
MIR6873	NA	NA	NA	NA
MIR6874	NA	NA	NA	NA
MIR6875	NA	NA	NA	NA
MIR6876	NA	NA	NA	NA
MIR6877	NA	NA	NA	NA
MIR6878	NA	NA	NA	NA
MIR6879	NA	NA	NA	NA
MIR6880	NA	NA	NA	NA
MIR6881	NA	NA	NA	NA
MIR6882	NA	NA	NA	NA
MIR6883	NA	NA	NA	NA
MIR6884	NA	NA	NA	NA
MIR6885	NA	NA	NA	NA
MIR6886	NA	NA	NA	NA
MIR6887	NA	NA	NA	NA
MIR6888	NA	NA	NA	NA
MIR6889	NA	NA	NA	NA
MIR6890	NA	NA	NA	NA
MIR6891	NA	NA	NA	NA
MIR6892	NA	NA	NA	NA
MIR6893	NA	NA	NA	NA
MIR6894	NA	NA	NA	NA
MIR6895	NA	NA	NA	NA
MIR7-1	NA	NA	NA	NA
MIR7-2	NA	NA	NA	NA
MIR7-3	NA	NA	NA	NA
MIR7-3HG	-0.0861688586165382	0.287499545006113	0.276615100111557	0.464768424293043
MIR708	NA	NA	NA	NA
MIR7106	NA	NA	NA	NA
MIR7107	NA	NA	NA	NA
MIR7108	NA	NA	NA	NA
MIR7109	NA	NA	NA	NA
MIR711	NA	NA	NA	NA
MIR7110	NA	NA	NA	NA
MIR7111	NA	NA	NA	NA
MIR7112	NA	NA	NA	NA
MIR7113	NA	NA	NA	NA
MIR7114	NA	NA	NA	NA
MIR7150	NA	NA	NA	NA
MIR7151	NA	NA	NA	NA
MIR7152	NA	NA	NA	NA
MIR7153	NA	NA	NA	NA
MIR7154	NA	NA	NA	NA
MIR7155	NA	NA	NA	NA
MIR7156	NA	NA	NA	NA
MIR7157	NA	NA	NA	NA
MIR7158	NA	NA	NA	NA
MIR7159	NA	NA	NA	NA
MIR7160	NA	NA	NA	NA
MIR7161	NA	NA	NA	NA
MIR7162	NA	NA	NA	NA
MIR718	NA	NA	NA	NA
MIR744	NA	NA	NA	NA
MIR7515	NA	NA	NA	NA
MIR7515HG	-0.0182601412645954	0.824268244508849	0.142584949072679	0.898959081015279
MIR758	NA	NA	NA	NA
MIR759	NA	NA	NA	NA
MIR760	NA	NA	NA	NA
MIR761	NA	NA	NA	NA
MIR762	NA	NA	NA	NA
MIR762HG	NA	NA	NA	NA
MIR764	NA	NA	NA	NA
MIR765	NA	NA	NA	NA
MIR766	NA	NA	NA	NA
MIR767	NA	NA	NA	NA
MIR769	NA	NA	NA	NA
MIR770	NA	NA	NA	NA
MIR7702	NA	NA	NA	NA
MIR7703	NA	NA	NA	NA
MIR7704	NA	NA	NA	NA
MIR7705	NA	NA	NA	NA
MIR7706	NA	NA	NA	NA
MIR7843	NA	NA	NA	NA
MIR7844	NA	NA	NA	NA
MIR7845	NA	NA	NA	NA
MIR7846	NA	NA	NA	NA
MIR7847	NA	NA	NA	NA
MIR7848	NA	NA	NA	NA
MIR7849	NA	NA	NA	NA
MIR7850	NA	NA	NA	NA
MIR7851	NA	NA	NA	NA
MIR7852	NA	NA	NA	NA
MIR7853	NA	NA	NA	NA
MIR7854	NA	NA	NA	NA
MIR7855	NA	NA	NA	NA
MIR7856	NA	NA	NA	NA
MIR7973-1	NA	NA	NA	NA
MIR7973-2	NA	NA	NA	NA
MIR7974	NA	NA	NA	NA
MIR7975	NA	NA	NA	NA
MIR7976	NA	NA	NA	NA
MIR7977	NA	NA	NA	NA
MIR7978	NA	NA	NA	NA
MIR802	NA	NA	NA	NA
MIR8052	NA	NA	NA	NA
MIR8053	NA	NA	NA	NA
MIR8054	NA	NA	NA	NA
MIR8055	NA	NA	NA	NA
MIR8056	NA	NA	NA	NA
MIR8057	NA	NA	NA	NA
MIR8058	NA	NA	NA	NA
MIR8059	NA	NA	NA	NA
MIR8060	NA	NA	NA	NA
MIR8061	NA	NA	NA	NA
MIR8062	NA	NA	NA	NA
MIR8063	NA	NA	NA	NA
MIR8064	NA	NA	NA	NA
MIR8065	NA	NA	NA	NA
MIR8066	NA	NA	NA	NA
MIR8067	NA	NA	NA	NA
MIR8068	NA	NA	NA	NA
MIR8069	NA	NA	NA	NA
MIR8069-1	NA	NA	NA	NA
MIR8070	NA	NA	NA	NA
MIR8071-1	NA	NA	NA	NA
MIR8071-2	NA	NA	NA	NA
MIR8072	NA	NA	NA	NA
MIR8073	NA	NA	NA	NA
MIR8074	NA	NA	NA	NA
MIR8075	NA	NA	NA	NA
MIR8076	NA	NA	NA	NA
MIR8077	NA	NA	NA	NA
MIR8078	NA	NA	NA	NA
MIR8079	NA	NA	NA	NA
MIR8080	NA	NA	NA	NA
MIR8081	NA	NA	NA	NA
MIR8082	NA	NA	NA	NA
MIR8083	NA	NA	NA	NA
MIR8084	NA	NA	NA	NA
MIR8085	NA	NA	NA	NA
MIR8086	NA	NA	NA	NA
MIR8087	NA	NA	NA	NA
MIR8088	NA	NA	NA	NA
MIR8089	NA	NA	NA	NA
MIR8485	NA	NA	NA	NA
MIR873	NA	NA	NA	NA
MIR874	NA	NA	NA	NA
MIR875	NA	NA	NA	NA
MIR876	NA	NA	NA	NA
MIR877	NA	NA	NA	NA
MIR885	NA	NA	NA	NA
MIR887	NA	NA	NA	NA
MIR888	NA	NA	NA	NA
MIR889	NA	NA	NA	NA
MIR890	NA	NA	NA	NA
MIR891A	NA	NA	NA	NA
MIR891B	NA	NA	NA	NA
MIR892A	NA	NA	NA	NA
MIR892B	NA	NA	NA	NA
MIR892C	NA	NA	NA	NA
MIR9-1	NA	NA	NA	NA
MIR9-1HG	-0.0776728845897356	0.308350969459239	0.22631601995555	0.486207863636441
MIR9-2	NA	NA	NA	NA
MIR9-2HG	-0.0266105186259315	0.743417371894674	0.318631661850102	0.847762034143171
MIR9-3	NA	NA	NA	NA
MIR9-3HG	-0.145814483726313	0.0693806417210734	0.304238029124348	0.17208507734418
MIR920	NA	NA	NA	NA
MIR921	NA	NA	NA	NA
MIR922	NA	NA	NA	NA
MIR924	NA	NA	NA	NA
MIR924HG	0.213901274454243	0.00996922349897408	0.284324940463038	0.038735937268766
MIR92A1	NA	NA	NA	NA
MIR92A2	NA	NA	NA	NA
MIR92B	NA	NA	NA	NA
MIR93	NA	NA	NA	NA
MIR933	NA	NA	NA	NA
MIR934	NA	NA	NA	NA
MIR935	NA	NA	NA	NA
MIR936	NA	NA	NA	NA
MIR937	NA	NA	NA	NA
MIR938	NA	NA	NA	NA
MIR939	NA	NA	NA	NA
MIR940	NA	NA	NA	NA
MIR941-1	NA	NA	NA	NA
MIR941-2	NA	NA	NA	NA
MIR941-3	NA	NA	NA	NA
MIR941-4	NA	NA	NA	NA
MIR941-5	NA	NA	NA	NA
MIR942	NA	NA	NA	NA
MIR943	NA	NA	NA	NA
MIR944	NA	NA	NA	NA
MIR95	NA	NA	NA	NA
MIR9500	NA	NA	NA	NA
MIR96	NA	NA	NA	NA
MIR9718	NA	NA	NA	NA
MIR98	NA	NA	NA	NA
MIR9851	NA	NA	NA	NA
MIR9898	NA	NA	NA	NA
MIR9899	NA	NA	NA	NA
MIR9900	NA	NA	NA	NA
MIR9901	NA	NA	NA	NA
MIR9902-1	NA	NA	NA	NA
MIR9902-2	NA	NA	NA	NA
MIR9903	NA	NA	NA	NA
MIR9983	NA	NA	NA	NA
MIR9985	NA	NA	NA	NA
MIR9986	NA	NA	NA	NA
MIR99A	NA	NA	NA	NA
MIR99AHG	-0.0739178480191282	0.612544121395951	0.394567595666052	0.754313371940147
MIR99B	NA	NA	NA	NA
MIRLET7A1	NA	NA	NA	NA
MIRLET7A2	NA	NA	NA	NA
MIRLET7A3	NA	NA	NA	NA
MIRLET7B	NA	NA	NA	NA
MIRLET7BHG	-0.225223863402233	0.00509520249133115	0.155573776778262	0.0225052251589416
MIRLET7C	NA	NA	NA	NA
MIRLET7D	0.261270472156975	0.0285049008980668	0.180152271219472	0.0888172528863552
MIRLET7E	NA	NA	NA	NA
MIRLET7F1	NA	NA	NA	NA
MIRLET7F2	NA	NA	NA	NA
MIRLET7G	NA	NA	NA	NA
MIRLET7I	NA	NA	NA	NA
MIS12	0.276868251300518	0.0518680969277086	0.158806326946908	0.138998376952393
MIS18A	0.70041575968517	1.08945848380868e-08	0.176341449376941	2.38076411616234e-07
MIS18BP1	0.516067111065737	0.00735814349083317	0.217634946672425	0.0302977589657711
MISFA	-0.0743519678683879	0.35886779267105	0.117614576632888	0.53390134378079
MISP	-0.37225604305879	4.65765670717255e-06	0.343728913980153	5.65717330678273e-05
MISP3	-0.173979881342811	0.189086865180402	0.244917294333786	0.349817199708213
MITA1	NA	NA	NA	NA
MITD1	0.759039456330928	2.24137535504559e-05	0.197390155405324	0.000223705285318496
MITF	-0.287526160405637	0.015020051125002	0.224554420486258	0.053799875898281
MIX23	0.306336101579546	0.0311656281328682	0.188504622714093	0.0948595394363999
MIXL1	-0.252488038340708	0.00948593933767462	0.194110491322209	0.0372262154255812
MKI67	0.805020837820912	1.30773147005831e-12	0.184296590406118	5.24551116505996e-11
MKKS	0.440206031878194	5.13895354162694e-05	0.141373176048555	0.000466595871629362
MKLN1	0.293746175261296	0.0066949694516958	0.129994423943275	0.0280516712660334
MKLN1-AS	NA	NA	NA	NA
MKNK1	0.173244451972904	0.202842040275462	0.156448478992345	0.366806310942989
MKNK1-AS1	-0.132985751207383	0.122091781745586	0.125487144415648	0.258271487701063
MKNK2	-0.233859949479874	0.0148910359647234	0.153543462266951	0.0534460237035632
MKRN1	0.0827710502605757	0.423783538213115	0.126293374657398	0.596968397453698
MKRN2	-0.12686946489467	0.090240899836656	0.105277884853247	0.208313930987163
MKRN2OS	NA	NA	NA	NA
MKRN3	-0.0134814081137415	0.866087722185466	0.287064531955115	0.925679513275243
MKRN7P	-0.0922652317627773	0.252739638357511	0.275612838997212	0.425760748357258
MKRN9P	NA	NA	NA	NA
MKS1	-0.219545995808243	0.00456313297704514	0.124843911251374	0.020583571139439
MKX	-0.395566546508372	9.8793403973029e-07	0.32106708193791	1.42025558191308e-05
MKX-AS1	NA	NA	NA	NA
MLANA	0.0605511592136408	0.438344980511281	0.147275457391759	0.610117556016324
MLC1	-0.184335553594054	0.0263893210078919	0.231105480773327	0.0836347022487319
MLEC	0.116483711302397	0.36419737386085	0.146830536651972	0.539733487634682
MLF1	-0.85210115637846	6.18456053729105e-05	0.383484580362986	0.00054996705303939
MLF1-DT	NA	NA	NA	NA
MLF2	0.467819067499072	0.0033723860750284	0.194847269573739	0.0160481408670168
MLH1	-0.0961498288188248	0.334897829411648	0.132920208696047	0.512527734748342
MLH3	0.24329191058261	0.00425704289779063	0.134422123092266	0.0194551353108377
MLIP	-0.278794342463704	0.000456803330472616	0.299441693544869	0.00302336552379864
MLIP-AS1	NA	NA	NA	NA
MLIP-IT1	NA	NA	NA	NA
MLKL	0.516681844798068	0.000325475024319714	0.201540714510307	0.00228079740457068
MLLT1	-0.0464810473927677	0.541634887304742	0.124938128501511	0.698829543580161
MLLT10	0.0842772431680996	0.336961698714715	0.115059908905072	0.514133839903459
MLLT10P1	-0.0592710797535208	0.450404084857025	0.227325919821798	0.620471614398573
MLLT11	0.511046162117556	4.61360248555097e-05	0.202103196492876	0.000422512003197695
MLLT3	-0.134762415206095	0.297633757818179	0.189457450805458	0.47522498911519
MLLT6	-0.172200502035676	0.0290905508031774	0.107940668490642	0.0900470309981942
MLN	-0.123551957321839	0.124285426346054	0.277456609545951	0.261524440860464
MLNR	-0.0223607519505366	0.78005674628241	0.259393394075842	0.870838327951094
MLPH	-1.51043038109963	4.51901137751602e-30	0.385877141050136	2.39722256048781e-27
MLST8	-0.0061489297596162	0.956306437509462	0.14033733367013	0.979058826446489
MLX	0.0687827519500583	0.453198059996931	0.116874812419789	0.62298585352908
MLXIP	-0.127203213847388	0.109765917730294	0.128735724745965	0.239769714671515
MLXIPL	0.0322715313740256	0.692472299131419	0.344624325423652	0.813096506163656
MLYCD	-0.392843976344856	2.39796049788964e-07	0.114231664352588	3.95356051318728e-06
MMAA	0.433041071669429	0.000424639006365594	0.174123352385359	0.00284869272085727
MMAB	-0.0130310610214794	0.886532974372866	0.15013753324402	0.937714462654521
MMACHC	0.304197688383356	0.00138580515732066	0.134118591471008	0.00772200620619411
MMADHC	0.283925100191523	0.00547724506908545	0.132108901766347	0.0237964093204185
MMADHC-DT	NA	NA	NA	NA
MMD	0.649242815036672	1.45759153419686e-06	0.211154419564554	2.01884038930308e-05
MMD2	-0.0441401521567863	0.578121550981151	0.135759663877763	0.728107857921952
MME	-0.0200383595528141	0.889520003790329	0.332951897878749	0.939437067393125
MMEL1	-0.327960447745765	3.17779440011606e-05	0.15964953492422	0.000305111399891686
MMEL1-AS1	-0.138844570995815	0.0850121118459312	0.250662401921649	0.199786465971737
MMGT1	0.314689011834759	0.0172417001181931	0.159586140135521	0.0601432902857044
MMP1	2.76705473038329	1.8640207444972e-11	0.580867498691694	6.1801025277322e-10
MMP10	0.0053008065262471	0.987546218110263	0.526065245866566	0.994058026664216
MMP11	-0.0572358596287252	0.466912323293422	0.354998135348848	0.635886983397248
MMP12	1.98050735874737	6.22937587169649e-09	0.522921929053648	1.42744197215473e-07
MMP13	0.270708671666788	0.0110713468714336	0.370980247963098	0.0421391351899898
MMP14	-0.106175890955261	0.181964144390897	0.177657139358954	0.340935733318362
MMP15	-0.20851492436268	0.00795614763099943	0.204932258706571	0.0322878226325323
MMP16	0.0868831682087436	0.347191285848142	0.310370178105106	0.524300842707741
MMP17	-0.177854200955295	0.0284901779931934	0.187638443927116	0.0887844157493861
MMP19	0.100532465130447	0.332609544641329	0.272245351246041	0.51020327678337
MMP2	-0.112390870088872	0.164161074711593	0.327340589990837	0.317133895911991
MMP2-AS1	NA	NA	NA	NA
MMP20	-0.123374384632931	0.127910278262802	0.321651678004257	0.266983332752973
MMP20-AS1	NA	NA	NA	NA
MMP21	-0.0364824016146845	0.659705996912804	0.165998567569678	0.789953490695992
MMP23A	NA	NA	NA	NA
MMP23B	-0.0530577703062397	0.565499773080398	0.225878194963059	0.718824638171268
MMP24	-0.283685421495615	0.000249953704104284	0.120498143580226	0.00182260056611299
MMP24-AS1-EDEM2	NA	NA	NA	NA
MMP24OS	-0.517479783702047	8.65160669831896e-12	0.126745552658671	3.04441861578159e-10
MMP25	-0.0938205564592512	0.219661501156514	0.189463992005825	0.387049610389484
MMP25-AS1	-0.0555564698055978	0.493525400987155	0.166541019683771	0.658830794812611
MMP26	-0.0230838898368362	0.77449043108493	0.1853221478264	0.86782188233075
MMP27	0.00359007005631353	0.963384929900149	0.304108180633526	0.982670379311047
MMP28	0.309746325015576	0.286635270221043	0.490631950841239	0.463850595163997
MMP3	1.39796481330171	3.19926836651666e-05	0.52352129137318	0.000306618227051116
MMP7	-0.295675372815855	0.401497177536265	0.535588213869951	0.576685074808232
MMP8	0.0579306046209337	0.467758330150226	0.324704272893538	0.636567727517807
MMP9	0.559748706428664	0.0694178008717973	0.457205746111261	0.172157119763753
MMRN1	0.087225680879933	0.486786888802509	0.362076297755455	0.653258111879616
MMRN2	0.0221566866129928	0.877781056122087	0.204663425305693	0.932914411713226
MMS19	-0.0037235808310134	0.965060303615076	0.114190066390917	0.983263464627838
MMS22L	NA	NA	NA	NA
MMUT	0.0420388414906746	0.716694244559886	0.16003333472836	0.830688768484305
MN1	-0.0511535478974309	0.648057527993849	0.305602024335384	0.780899727517886
MNAT1	-0.431285162856556	0.00399257921119158	0.193903053860088	0.0184571978828484
MND1	0.726593177282356	0.000140805824688762	0.242264138759805	0.00110986582246316
MNDA	0.695994648396461	0.000709511496055454	0.313835383019132	0.00438796981486467
MNS1	-1.00999888513601	3.52060457641685e-05	0.306148726752981	0.000333052646040968
MNT	-0.145872562501338	0.0563529003513687	0.105544629792771	0.148007450495815
MNX1	0.375709694467373	0.000564607681260538	0.353684382122243	0.00361618182573721
MNX1-AS1	0.071351142627749	0.403582883786977	0.358812904600345	0.578498680132223
MNX1-AS2	NA	NA	NA	NA
MOAP1	-0.364237447122874	0.00701025331930958	0.158850176514629	0.0291096996443111
MOB1A	0.367559990288675	0.00389049893466137	0.151240688901553	0.0180521532680034
MOB1B	0.199577571486042	0.304500977430778	0.224589843951983	0.48239556817259
MOB2	-0.144349672146313	0.142783119222351	0.136149725790706	0.288295323306849
MOB3A	-0.0347843374763409	0.742424507976642	0.162277531796167	0.847144850223508
MOB3B	0.240703700267933	0.0302199459956135	0.240269647148638	0.0927447257854964
MOB3C	-0.0745967265272079	0.349145521215527	0.113655207188899	0.525840973639419
MOB4	0.456854842918093	4.56903669199617e-05	0.142601362164642	0.000418973161484299
MOBP	-0.0744606496052024	0.33339470240091	0.354045866618041	0.510964405218123
MOCOS	0.39770959186047	0.0792476812166455	0.4354680607108	0.189615510249787
MOCS1	-0.234222657983383	0.00228111343783264	0.149803344555193	0.0116689840977268
MOCS2	-0.00963757488611327	0.928476011379911	0.135570354718073	0.962026099197731
MOCS2-DT	-0.495438879896196	0.00335336184392394	0.211425386402233	0.0159791118271327
MOCS3	0.0162133360714542	0.847552459235361	0.113725529814973	0.914052299233934
MOG	-0.0831522650859111	0.299760954683752	0.273342522842182	0.477345418193962
MOGAT1	-0.0746027154655066	0.348291400590047	0.354850405825344	0.525323232378217
MOGAT2	-0.00400309088761491	0.967347282418883	0.365889508972071	0.98437281726675
MOGAT3	0.0436093003411182	0.59922933451122	0.250900309238597	0.744179284150391
MOGS	-0.0166510815096381	0.875491218367507	0.130278428837559	0.931596378844748
MOK	-1.13565449541058	3.53365264280806e-19	0.249396585516458	3.34734711731001e-17
MON1A	-0.0644283692547225	0.436458380584031	0.149600068000403	0.608089978832079
MON1B	-0.109468451406752	0.217485806374307	0.130691657121945	0.384793740136448
MON2	0.172271392713377	0.161720939705128	0.136491386339958	0.314101292412185
MORC1	0.045682088720066	0.571007115867368	0.217573058751883	0.722751132879366
MORC1-AS1	NA	NA	NA	NA
MORC2	0.339612037474286	0.000457786730175429	0.13673235188438	0.0030270416415059
MORC2-AS1	0.138040901097921	0.0953103717104036	0.15514326527263	0.216669249766772
MORC3	0.0450969206410652	0.758520215716978	0.172580350804092	0.857807411250789
MORC4	0.635271214056408	2.88447782861719e-05	0.192364050639885	0.000280631522445796
MORF4	NA	NA	NA	NA
MORF4L1	0.108772624663553	0.339266309929812	0.135498306172567	0.516197607227927
MORF4L2	0.465023249225249	0.0141033695558512	0.202191664645673	0.0511816997786228
MORF4L2-AS1	-0.0640954480069723	0.426372199322863	0.12393946659738	0.599075072023932
MORN1	-0.155493962961254	0.0360588229996186	0.165373041422767	0.105754273010215
MORN2	-1.67736929509801	6.35194966282132e-11	0.329082874756152	1.95181136181209e-09
MORN3	-0.378517917009142	0.00203492486005716	0.225038812948658	0.0106326201934383
MORN4	-0.0617193566941771	0.447893293913282	0.193569718967044	0.618274611753871
MORN5	-2.41349578225478	6.50818984208247e-29	0.439492336425161	2.93824000551379e-26
MOS	-0.146263109258816	0.0618481678709179	0.136980272178586	0.158477994693033
MOSMO	0.102973377957266	0.356063898129189	0.152211144316039	0.531540724243933
MOSPD1	-0.0697776335164964	0.467796654668917	0.152048916558526	0.636579055692923
MOSPD2	0.262854626722444	0.00338852678617394	0.120848533304043	0.0161068884130432
MOSPD3	-0.310917294886823	2.71587398934634e-05	0.168319362408402	0.000265445095255366
MOV10	0.300904953126845	0.00420071749928345	0.157775737506389	0.0192355738532089
MOV10L1	0.0110816271969845	0.890357103282227	0.246826393440005	0.939924745002267
MOXD1	0.602316077897695	0.00249914481733204	0.386329062750682	0.0125572706320077
MOXD2P	NA	NA	NA	NA
MPC1	-0.173581447058976	0.0519992925004291	0.150389333242856	0.1393147711574
MPC1L	NA	NA	NA	NA
MPC2	0.0163163047877964	0.908147771096215	0.174449017343192	0.950759204405496
MPDU1	-0.147727502309491	0.064921498516726	0.114930915068576	0.164348517898641
MPDU1-AS1	NA	NA	NA	NA
MPDZ	-0.321307958821866	0.0563407051603662	0.335597493490283	0.147993738895495
MPEG1	-0.446494971618751	0.0703087073790587	0.331278057151063	0.173754491405678
MPG	-0.400405676892521	0.000132345653804687	0.131833323229737	0.00105295929061929
MPHOSPH10	0.330974628064459	0.000446417891670928	0.134483989952438	0.00296665870446772
MPHOSPH10P1	NA	NA	NA	NA
MPHOSPH6	-0.0876067104526762	0.248351507071593	0.146636835935255	0.420672996611489
MPHOSPH8	-0.393783091585037	0.00356803715444267	0.150779058683362	0.0168020817532444
MPHOSPH9	0.745511783360984	1.66465840075752e-07	0.169575003461884	2.84628417451039e-06
MPI	-0.0781465457370499	0.306573642231564	0.10310581139425	0.48442207755714
MPIG6B	-0.144128213494402	0.0722524498137431	0.230419697860291	0.177342363516231
MPL	-0.263110631291241	0.000801932036960072	0.152751154737373	0.00484930062475229
MPLKIP	0.290502396856859	0.0691013539381731	0.179433054559787	0.171613018400526
MPND	-0.0846096628276533	0.472409663678048	0.144078138989994	0.640555987832098
MPO	-0.0682990943688861	0.38805694006024	0.247216185110428	0.56294518149066
MPP1	0.292271289259742	0.000241167405418804	0.172079715928444	0.00176703424571188
MPP2	0.119669565338801	0.107564814377833	0.34729299036982	0.236519978889455
MPP3	0.248363135249358	0.00179477610157313	0.168658489698971	0.0095903686978797
MPP4	-0.0758384692131331	0.348646990735343	0.217278200776711	0.525533884805942
MPP7	-0.608624869246771	4.465264005007e-07	0.326264434215755	6.94636634327299e-06
MPP7-DT	NA	NA	NA	NA
MPPE1	-0.211901127132008	0.0261786761585581	0.137208784820632	0.0831191574754519
MPPED1	-0.0947136201240979	0.222283114832445	0.354397019283869	0.390271842046554
MPPED2	0.00093250558038471	0.996526025399631	0.438088030117153	0.998172476064708
MPPED2-AS1	NA	NA	NA	NA
MPRIP	-0.0234003778591212	0.746864673360546	0.100229345518297	0.84992651838219
MPRIP-AS1	NA	NA	NA	NA
MPST	-0.183188481972097	0.157817918715512	0.186305386085751	0.308867221658777
MPV17	0.232679801273937	0.0526394988543459	0.135432933286378	0.140609592655692
MPV17L	-0.348293307495528	1.82329346235874e-05	0.356462264621761	0.00018735333645419
MPV17L2	-0.105485295804977	0.259163859071887	0.14153474924367	0.432905449551001
MPZ	-0.0529789108717614	0.539164659466874	0.170539647458665	0.697041059478926
MPZL1	0.402322380460599	0.000241948502988927	0.172287625404757	0.00177192281784914
MPZL2	-0.490860635005672	0.00134357345470289	0.350597784590195	0.00752621043699591
MPZL3	-0.167553922951901	0.0407385362125054	0.128447656273974	0.115828889172337
MR1	0.258836802567346	0.0358571841851671	0.152846810577661	0.105297000591723
MRAP	-0.0873610878674042	0.283508556147867	0.164474861221044	0.460202574426376
MRAP-AS1	-0.163786501091255	0.0527482441708783	0.184726907490268	0.140823476731488
MRAP2	-0.784599670063474	1.08449651633695e-05	0.343056353073278	0.000118313272905675
MRAS	-0.0297178361149802	0.707022562142696	0.188747538700845	0.823440360387872
MRC1	0.725190654487114	0.00248973750405129	0.42855497023982	0.0125188957579299
MRC2	0.027351422331576	0.725570081284087	0.270899707366108	0.835914407360574
MRE11	0.123814247572865	0.205521526755377	0.136394168685461	0.369823717454405
MREG	0.560637697816983	0.00090644260624982	0.217251080324149	0.00537005509243337
MRFAP1	0.221721226748707	0.0145056631071409	0.110062781514761	0.0523640124992214
MRFAP1L1	0.14659729666021	0.239424509211491	0.145564199650096	0.410466887045215
MRFAP1L2	-0.00226381947942226	0.986413848790208	0.197886482668226	0.993436587283659
MRGBP	0.271409058956491	0.00589493066038567	0.135009138322663	0.02526449882503
MRGPRD	NA	NA	NA	NA
MRGPRE	NA	NA	NA	NA
MRGPRF	-0.0338655249563982	0.678821904913582	0.221142183734518	0.803580617878829
MRGPRF-AS1	-0.146449307629885	0.0719494463847827	0.31426506501421	0.176830848644532
MRGPRG	NA	NA	NA	NA
MRGPRG-AS1	-0.162546245168908	0.0450240738758125	0.206790114517622	0.124965358512366
MRGPRX1	0.00882371999908235	0.914389135266279	0.121541845613594	0.954045486611358
MRGPRX2	0.0808151422569685	0.311311511234593	0.263451296074849	0.488914140839821
MRGPRX3	-0.0982297974023921	0.231911390784377	0.276483136583855	0.401577264652661
MRGPRX4	-0.0718896004635999	0.363146613069364	0.315687000572317	0.538736847291219
MRI1	0.125509210769522	0.114354968301217	0.155058136533659	0.246770880950221
MRLN	-0.697078067139127	8.73509811900019e-13	0.256874576676105	3.58510729181944e-11
MRM1	-0.133751548615271	0.0825023345945394	0.139820199676707	0.195359562299022
MRM2	0.465456615450128	7.50657372833011e-06	0.133312269061981	8.56815427334248e-05
MRM3	-0.106417604242344	0.332753835162034	0.16257781476728	0.51038771348151
MRNIP	-0.447562032748506	1.020209134388e-05	0.125134836652049	0.000112539294132547
MRNIP-DT	-0.323948909225796	0.0184621497147032	0.209443569794819	0.0633999603166025
MRO	-0.0215392180686986	0.810356346556308	0.332258794137185	0.890607101961895
MROCKI	-0.0961828902233352	0.241527361035102	0.198196553621977	0.412904372688029
MROH1	-0.03204998230131	0.68345585648993	0.120905472495055	0.806890881814935
MROH2A	-0.405682589780288	0.000441684185252504	0.256029858042189	0.00293704065398711
MROH2B	-0.127621567794881	0.105850715629144	0.280466729184796	0.233938791264953
MROH3P	NA	NA	NA	NA
MROH5	NA	NA	NA	NA
MROH6	-0.0626309674789989	0.447747210196539	0.258460574753293	0.618216297056245
MROH7	-0.21591386033692	0.0159991450071764	0.270521240171653	0.0566470645598658
MROH7-TTC4	NA	NA	NA	NA
MROH8	-0.194426088339632	0.0144059949988363	0.131852239536906	0.052101722836255
MROH9	-0.672952764733459	5.65544680637533e-08	0.364400169051818	1.06954479308804e-06
MRPL1	0.39737732287204	0.00377595986688909	0.159130194842052	0.0175937840174615
MRPL10	0.0470784513882767	0.7008814405371	0.144484578707263	0.818897818774116
MRPL11	0.357913362870187	0.00651654545712842	0.185612416290432	0.0274572236010341
MRPL12	0.241258270601935	0.0222174301811722	0.158180486685755	0.0733631576430583
MRPL13	0.609116727955382	0.000183437839340341	0.187209436557619	0.00139112491528331
MRPL14	0.157807321453019	0.272229369888937	0.179931093674307	0.447924550222809
MRPL15	0.537222930104002	0.000219463826981834	0.184587799634106	0.00163282010684696
MRPL16	0.139593834881809	0.201101643502698	0.138702043449439	0.364653544136366
MRPL17	0.282388007465939	0.0256985692154462	0.172747965707282	0.0820490430608715
MRPL18	0.297724895682808	0.0246346757811382	0.156324770043698	0.0793206654628182
MRPL19	0.7974666715286	4.22127017747966e-06	0.204538067936644	5.1835145773114e-05
MRPL2	0.0117255778915374	0.890651956094616	0.132335931340306	0.940142466240755
MRPL20	0.0200914139651996	0.806045518657326	0.120662257098606	0.887766096788279
MRPL20-AS1	-0.202550931335242	0.0348092586155563	0.132056903815848	0.103072517243021
MRPL21	0.161412694062009	0.315419157360546	0.216045695059089	0.492775666325536
MRPL22	0.000444543236582763	0.99754088804264	0.171843106593035	0.998640920405866
MRPL23	-0.0271359002798077	0.789982059525081	0.176691615403942	0.876935878684943
MRPL23-AS1	NA	NA	NA	NA
MRPL24	0.212481886131411	0.0557756633974395	0.152220443623218	0.146879950994709
MRPL27	0.0765907691269534	0.514528713913127	0.147769791195481	0.676945980935184
MRPL28	0.0578515589539257	0.532263052752024	0.129978816066042	0.691658381795896
MRPL3	0.796973738128887	4.12159421043325e-10	0.17314203132887	1.14621372937331e-08
MRPL30	0.494914144833361	1.7130362395295e-05	0.149740349154961	0.000177138966698715
MRPL32	0.646313948682747	3.15653462642941e-07	0.153408133512525	5.07797636377601e-06
MRPL33	0.14120112719183	0.22740148407896	0.148930301011651	0.396257870630817
MRPL34	0.401582549622197	0.00428761175701368	0.175063167404161	0.0195695491228379
MRPL35	0.140406014429171	0.137000830786953	0.134049187888982	0.280517551212617
MRPL36	0.337901902695018	0.0221333678549904	0.187845825522467	0.0731424906580037
MRPL37	0.524451567275195	0.00143053666680181	0.20062984309285	0.00793319030855333
MRPL38	-0.000687854841330491	0.993538431127058	0.131427996941035	0.996716591046446
MRPL39	0.217240853128811	0.107465913855456	0.1618876575994	0.236400500321264
MRPL4	0.100105476787315	0.412732414236398	0.176695610611324	0.587217989652818
MRPL40	-0.197067405810508	0.126224958087598	0.158303804223246	0.264477869621877
MRPL41	-0.225258901889993	0.00306054923154321	0.135074105956819	0.014826893640209
MRPL42	0.748050241517791	2.00803647406988e-08	0.164889047436271	4.169131696995e-07
MRPL42P5	NA	NA	NA	NA
MRPL43	-0.30895616806694	0.0229518654938269	0.160803208307477	0.0751335442631151
MRPL44	0.263886231355584	0.0334721774123998	0.167034702326082	0.100062853270458
MRPL45	0.349470359782023	0.00234963946033686	0.151237005038313	0.0119647227523129
MRPL45P2	-0.0173568216636577	0.832895568628887	0.13864609023895	0.904509497453112
MRPL46	0.253505908362652	0.0266210525637894	0.151666201757329	0.084246400350641
MRPL47	0.215343854720217	0.0327263757063452	0.142467030647576	0.0984156698005865
MRPL48	0.148631952078469	0.220703147636296	0.165229413042222	0.388381165176195
MRPL49	-0.0695574701021277	0.446536062792475	0.11706456204266	0.617347453504921
MRPL50	0.972155550204616	3.22807183669965e-05	0.265809025481771	0.000308960109620793
MRPL51	0.31760294848716	0.0276534294809422	0.179629511670151	0.0868528893067071
MRPL52	-0.111122589700502	0.309944875226344	0.155378721536095	0.487561739745555
MRPL53	NA	NA	NA	NA
MRPL54	-0.186072520344677	0.137798038906759	0.175645021742159	0.281567237413629
MRPL55	-0.0829240989545186	0.356263084712576	0.15178312446819	0.531763252287292
MRPL57	0.0439255745000436	0.574031618316386	0.115280590613183	0.724927435063261
MRPL58	0.268245074771007	0.0578042814475369	0.17111806222357	0.150867041578756
MRPL9	0.417289249807082	0.000472197548872421	0.162275981120488	0.00311359844298443
MRPS10	0.210363427559049	0.110569018540433	0.156945776376622	0.241002979394909
MRPS11	0.244846163034435	0.0028879536775589	0.114069228947669	0.0141425084431392
MRPS12	0.00547444866441121	0.942587264935017	0.147796329615011	0.970627932381643
MRPS14	-0.0184428783646374	0.859250873523721	0.127294627931734	0.921016583415834
MRPS15	0.328559830586689	0.000848274598786169	0.15216246755707	0.00508317952884601
MRPS16	0.239128625766845	0.0346634898164314	0.141734140555938	0.102769958140961
MRPS17	0.694254030629653	3.30662325129922e-06	0.185596933995263	4.18385442870114e-05
MRPS18A	-0.185783513746572	0.0679571159238305	0.135826136989447	0.169656673195439
MRPS18B	-0.0153252100085264	0.897055013187541	0.150039943810633	0.944223935950515
MRPS18C	-0.22130490175538	0.00563497403114687	0.120736264794618	0.0243768631940684
MRPS2	0.227134260828518	0.186574394557934	0.218461575148646	0.346635327740548
MRPS21	0.263727862109466	0.0740771389804598	0.184958571583959	0.180526336513883
MRPS22	0.203728735639035	0.0355360650305981	0.141522399813575	0.104611509972844
MRPS23	0.573140370396563	2.51018882264684e-05	0.157855985884218	0.000247738123849969
MRPS24	0.107171656862324	0.479151667772224	0.194070495277717	0.646969089306956
MRPS25	0.331950703791403	0.0182013743440246	0.175310093209521	0.0627074138993113
MRPS26	0.11324782649785	0.163918090507016	0.135340923458372	0.316918265372973
MRPS27	0.120774951497205	0.120876220936249	0.134773950420404	0.256641237947395
MRPS28	0.317725697975073	0.0283555042194655	0.164287017454523	0.0885581816414025
MRPS30	0.291712500516205	0.0184818392395567	0.157999349941972	0.0634390303104872
MRPS30-DT	NA	NA	NA	NA
MRPS31	-0.142014573872132	0.111789172767053	0.110535516514629	0.242789606647297
MRPS31P5	NA	NA	NA	NA
MRPS33	0.441980652493762	0.000239199369616388	0.1467817374151	0.00175659153476469
MRPS34	0.203116853126225	0.0772243920467983	0.157614326309988	0.186080442294005
MRPS35	0.574086328897265	8.14449473877032e-05	0.175385315734175	0.000694885540257207
MRPS35-DT	NA	NA	NA	NA
MRPS36	-0.233007298931535	0.168361391314187	0.200298822640033	0.322832131058715
MRPS5	0.182772588728165	0.0482651951754213	0.136008451496011	0.131891716217291
MRPS6	-0.0626451219624664	0.567134813293796	0.149025363271243	0.719862644845493
MRPS7	-0.0580132357613727	0.665514519674317	0.164388009082169	0.793750858662645
MRPS9	0.294744550824452	0.013001062214887	0.149018008487971	0.0479676975047153
MRPS9-AS1	NA	NA	NA	NA
MRPS9-AS2	NA	NA	NA	NA
MRRF	0.172415995246359	0.0487961116455312	0.11643850462525	0.132897534720386
MRS2	0.220551833929512	0.0704098250620547	0.151082037408382	0.173952398955592
MRS2P2	NA	NA	NA	NA
MRTFA	-0.0281196061086708	0.738676420975067	0.172199239684955	0.84483957450519
MRTFA-AS1	-0.239067271090212	0.00337403556320785	0.202627825229589	0.0160523902725801
MRTFB	-0.194184102038217	0.013400720343778	0.114818097974579	0.0491444668120678
MRTO4	0.263788344315737	0.0268372468178101	0.168415798596776	0.0848167322351971
MS4A1	-1.39967884148003	1.12720452798041e-06	0.461022190808605	1.60632322896013e-05
MS4A10	NA	NA	NA	NA
MS4A12	-0.120450990877354	0.273670270216282	0.230675870106908	0.449462678030735
MS4A13	NA	NA	NA	NA
MS4A14	0.0535000126006835	0.65976686797768	0.27586312121236	0.789953490695992
MS4A15	-0.301337816347201	0.000186639588537796	0.298706018926996	0.00141338523525464
MS4A18	NA	NA	NA	NA
MS4A2	-0.0946387592066394	0.234445104148506	0.355517345790746	0.404545065050594
MS4A3	-0.0601136828515693	0.453466323858479	0.205800985259743	0.623147440545698
MS4A4A	0.887544934100777	1.78194002641026e-05	0.32685173277019	0.000183726848495623
MS4A4E	NA	NA	NA	NA
MS4A5	0.000626521072812675	0.99379899529458	0.240814063319516	0.996758408071265
MS4A6A	0.391657475828218	0.033077107957191	0.298077801479321	0.0991752372111962
MS4A6E	0.0043944568398264	0.956350542781704	0.232818985980099	0.979058826446489
MS4A7	0.180011259533112	0.155791638578677	0.263435116873966	0.30615285265652
MS4A8	-2.54193590696298	9.40167257554376e-30	0.444871052925454	4.74985929477293e-27
MSANTD1	-0.110267326158124	0.175728181749641	0.123743565529979	0.332330472470418
MSANTD2	0.0942665036113084	0.523815522725811	0.170359507046638	0.684917523830354
MSANTD2-AS1	-0.116726510636937	0.135262022337634	0.172650745101615	0.278058985853735
MSANTD3	0.583144770629107	0.000594033093350447	0.227529820087676	0.00377614985254737
MSANTD3-TMEFF1	NA	NA	NA	NA
MSANTD4	0.0906909011381008	0.267547547231703	0.126152456952155	0.442689540755763
MSANTD5	NA	NA	NA	NA
MSC	-0.0275017374905805	0.784420821222142	0.293408577667136	0.87382066039493
MSC-AS1	0.388005178150485	0.0286055882727109	0.401742780459498	0.0889941773946589
MSGN1	NA	NA	NA	NA
MSH2	0.990659558960434	1.4423441436064e-08	0.221064259810615	3.06357361193034e-07
MSH2-OT1	NA	NA	NA	NA
MSH3	-0.401202536383092	0.000512782037065691	0.163443163308927	0.00333662129546056
MSH4	0.0173442110896962	0.831359268127579	0.17461264572003	0.9032109113921
MSH5	0.0312883966825369	0.699331442443052	0.124745366184306	0.818017663632209
MSH5-SAPCD1	NA	NA	NA	NA
MSH6	0.422685196359937	0.000205626459516859	0.154387435681061	0.00154176248921846
MSI1	-0.211613047778749	0.0089680542889789	0.356295165219339	0.0356087469980994
MSI2	-0.0517911599277787	0.588295243649533	0.133979567713186	0.735767816515351
MSL1	-0.22183992494392	0.0454393594711084	0.129905953383324	0.12587177135998
MSL2	0.194696865564611	0.136028843920179	0.153317654190449	0.279052788927321
MSL3	-0.11234838346662	0.323226089763042	0.142455146316119	0.50080572462081
MSL3P1	NA	NA	NA	NA
MSLN	-2.23297795179264	4.35519610364963e-18	0.467435892539229	3.51379871191413e-16
MSMB	-3.43532047737384	2.19604108543064e-16	0.585832358290596	1.45618111849227e-14
MSMO1	-0.0317392293354272	0.836757218003732	0.199512621433652	0.90714512745419
MSMP	NA	NA	NA	NA
MSN	0.197499167332858	0.0202121317114312	0.136276579864019	0.0680871920598283
MSR1	0.0572058644577159	0.470072958267434	0.320172322756786	0.63857094119569
MSRA	-0.400855101354859	7.94497122546701e-08	0.13984324366967	1.45708162863599e-06
MSRA-DT	NA	NA	NA	NA
MSRB1	-0.477797007326209	0.000264888820062745	0.18555006245312	0.00191505140473982
MSRB2	0.0506969415510552	0.642381534798964	0.181968561246218	0.776855961082447
MSRB3	0.219479562368571	0.11582076835177	0.27064474927079	0.248795392149849
MSRB3-AS1	NA	NA	NA	NA
MSS51	0.15528596762917	0.124515033955209	0.131780267542528	0.26182583544699
MST1	-0.351534214110782	5.98827305336861e-06	0.14163058776425	6.99852941640442e-05
MST1L	-0.0190297940258899	0.80866313171145	0.148202377859668	0.889372315829665
MST1P2	NA	NA	NA	NA
MST1R	0.138589255049149	0.426430552233822	0.412222643083607	0.599075072023932
MSTN	0.0649128738987902	0.424803946471538	0.297563680980205	0.597967260246695
MSTO1	0.0882515600179378	0.29723607438855	0.119615631372165	0.474821370356896
MSTO2P	NA	NA	NA	NA
MSX1	-0.0188594284242223	0.813860102804949	0.3153625421919	0.892793130404706
MSX2	0.163126434710101	0.082307205329537	0.363643524452998	0.195050844547594
MSX2P1	NA	NA	NA	NA
MT1A	NA	NA	NA	NA
MT1B	NA	NA	NA	NA
MT1DP	NA	NA	NA	NA
MT1E	-0.713624327302985	1.39607674390088e-11	0.263078117587822	4.76259685351009e-10
MT1F	-0.495436866821368	1.55012194119284e-05	0.239846693425811	0.000162269548446822
MT1G	-0.24673808805378	0.00358761372279578	0.344574545257478	0.0168885387747445
MT1H	-0.517264548773375	0.000539782804356091	0.396741214099697	0.00348559078686302
MT1HL1	-0.484295264239836	0.000541876875729306	0.177511342361032	0.0034948587921277
MT1IP	NA	NA	NA	NA
MT1JP	NA	NA	NA	NA
MT1L	NA	NA	NA	NA
MT1M	-0.488284612032474	1.70994965827064e-06	0.318859827649045	2.33333902243375e-05
MT1X	-0.662247983968747	0.000227154024068445	0.263359162491356	0.00168354217139655
MT2A	-0.182036634606255	0.310202140668232	0.30718832354876	0.487797739255403
MT3	-0.869130835681315	3.85070080858506e-11	0.385773633195646	1.22500780295902e-09
MT4	-0.167326287642572	0.0378991679191179	0.218281282898039	0.109891014495185
MTA1	-0.154040138419259	0.0801314534895379	0.141715660761822	0.191239378202059
MTA1-DT	NA	NA	NA	NA
MTA2	-0.316782127849821	0.00107861168429148	0.121956904078834	0.00622438437013348
MTA3	-0.0567211987501462	0.500673027902342	0.12018651369978	0.664983786871545
MTAP	0.0486779296447284	0.730073014528081	0.260988796139587	0.838666207564312
MTARC1	-0.0364054984804084	0.715464630650899	0.358827521766529	0.829628047953099
MTARC2	-0.644152015074825	0.000713412040945703	0.358494784367995	0.00440695490446197
MTBP	0.248150133183111	0.00232017174044124	0.113675664186885	0.0118373946045739
MTCH1	-0.1811605496656	0.0234793569674244	0.11318344688202	0.0765062155239216
MTCH2	0.393105311131171	0.000430692425905814	0.136070153095912	0.00288019621345587
MTCL1	1.347298867301	1.9597716515389e-09	0.348953330139595	4.85232143220583e-08
MTCL2	0.115505394729687	0.179430025022072	0.149588966716924	0.337349433009335
MTCL3	-0.0763485879523727	0.341636538499607	0.179795949861502	0.518576844582815
MTCP1	0.228724610098304	0.00468341489263335	0.11065358361808	0.0210189045276622
MTDH	0.276281963782714	0.0111552017696113	0.12468876161453	0.0423514450437255
MTERF1	0.28486522956161	0.0036793066382556	0.161257129536786	0.0172304585206678
MTERF2	0.343258373115426	0.0112361510960207	0.16882337445463	0.0425978006264899
MTERF3	1.13469367885628	3.70855044110183e-15	0.179531862374722	2.08731384110716e-13
MTERF4	-0.11644344963254	0.330958359759714	0.145493615196942	0.508513782093309
MTF1	-0.440357046875784	5.22705857609284e-06	0.124734639037506	6.23810958495722e-05
MTF2	0.456483993423284	0.000337991847041773	0.150206107440534	0.00235528702869602
MTFMT	0.249844066655581	0.0519414409414493	0.162439770340218	0.139177350086705
MTFP1	0.0709634349657139	0.621322090045547	0.199575261183972	0.761145502335663
MTFR1	0.526965979770253	0.00455973020596565	0.224128972499428	0.0205725952031437
MTFR1L	-0.375841786687119	0.000182150561949801	0.132489231684772	0.00138382270867445
MTFR2	0.42488787544601	0.000170713913470772	0.146792507747559	0.00130771788084343
MTG1	-0.0311391219051204	0.751261001713901	0.135375700707817	0.85250586637613
MTG2	-0.0753004554164499	0.357202591414781	0.12259516907677	0.532566173920056
MTHFD1	0.144858444169194	0.0603572257999396	0.15111228793582	0.155691706084235
MTHFD1L	0.0849124794031035	0.299203308024245	0.16119429920762	0.476851058507319
MTHFD2	0.845780376923409	8.6992079459307e-10	0.197431439667195	2.29622051401546e-08
MTHFD2L	0.276739266402573	0.00211933423037973	0.166597213725398	0.0109951474411803
MTHFD2P1	NA	NA	NA	NA
MTHFR	-0.254092388233593	0.0083652017296861	0.158024086311255	0.033675055113301
MTHFS	0.173588635187572	0.0233788988894511	0.133689461197359	0.0762491324216511
MTHFSD	-0.0665011595559798	0.371162666270091	0.122425389716439	0.547062277671124
MTIF2	0.402191840761709	0.000614931784981836	0.145386853210061	0.00388224860027658
MTIF3	-0.175827679825178	0.0474136617544107	0.116533938899187	0.130050476831288
MTLN	0.190693150210396	0.220425422438794	0.215899447665061	0.38796231983908
MTM1	-0.289957196614297	0.0243263325209628	0.159356818802392	0.078578238660726
MTMR1	0.0654384905329869	0.470842698972866	0.140886049003268	0.639289175166704
MTMR10	0.109149025323839	0.293073104135516	0.141435169015531	0.470865313595178
MTMR11	0.141791013312909	0.17610810606045	0.208612939320257	0.332784566969159
MTMR12	-0.300034289731638	0.00656843304427977	0.155116176200229	0.0276374342190308
MTMR14	-0.250337883353231	0.000769926881176214	0.106550774060634	0.00468648264247794
MTMR2	0.00312190839045742	0.983622898758767	0.180980240686095	0.992321318345566
MTMR3	-0.0912118559669983	0.241902222249835	0.116254172792795	0.413145786696655
MTMR4	0.531690216063039	2.08095661591361e-06	0.14020739350683	2.78761480006761e-05
MTMR6	-0.109794438684366	0.3513529931972	0.149396595382083	0.527850408004205
MTMR7	-0.00295223664593824	0.970597285335357	0.149235729781383	0.986402787371566
MTMR8	0.0524390324656674	0.503077736306731	0.197625165955274	0.667092018915918
MTMR9	-0.0295131830484406	0.742794813888713	0.121017803343586	0.84738511590885
MTMR9LP	-0.277446130263731	0.000543721862059453	0.145240602446442	0.00350205646028199
MTNR1A	-0.0523789091086071	0.507473474656976	0.332760964426499	0.671117460813112
MTNR1B	0.00479930623088152	0.952314195010839	0.302626665561931	0.976710082842815
MTO1	0.116998225118564	0.365477864877614	0.152869688841958	0.541194590491922
MTOR	-0.0392363797322203	0.612747049262392	0.127226940684821	0.75447569420871
MTOR-AS1	NA	NA	NA	NA
MTPAP	0.415374269301977	0.000726862084882937	0.150953966737679	0.00447830620764548
MTPN	0.0037447507448831	0.962418621716133	0.108416644835209	0.982325303487163
MTR	0.652599798441346	5.5454375948058e-08	0.155540238051501	1.05361919897198e-06
MTRES1	0.352868093989628	0.0165201137912773	0.182658888636052	0.0580815818895596
MTREX	0.17608798372493	0.156841219384066	0.147089705007183	0.307675159375598
MTRF1	0.173428514563362	0.14247600403778	0.150138456897753	0.287841410042622
MTRF1L	0.185260967438845	0.0151046909530384	0.110819736214139	0.0540510995134619
MTRFR	0.0529091607095975	0.554159349296534	0.133547640624214	0.709253105297253
MTRNR2L1	NA	NA	NA	NA
MTRNR2L10	NA	NA	NA	NA
MTRNR2L2	NA	NA	NA	NA
MTRNR2L3	NA	NA	NA	NA
MTRNR2L4	NA	NA	NA	NA
MTRNR2L5	NA	NA	NA	NA
MTRNR2L6	NA	NA	NA	NA
MTRNR2L7	NA	NA	NA	NA
MTRNR2L8	NA	NA	NA	NA
MTRNR2L9	NA	NA	NA	NA
MTRR	0.491885925104803	3.00355413155529e-07	0.136808109612496	4.84657149182294e-06
MTSS1	-0.0977370724027872	0.223898473089409	0.240443626100524	0.391923915235454
MTSS2	-0.149377041791503	0.128585251889911	0.209253624568503	0.267757650623358
MTTP	0.199545829174953	0.309822738618313	0.345364016853984	0.48747802838069
MTURN	-0.271906726089491	0.0172609056257077	0.205711479962643	0.060200387322796
MTUS1	0.172802153418758	0.17699458369199	0.264430137472829	0.333924430635756
MTUS1-DT	NA	NA	NA	NA
MTUS2	-0.146572313215947	0.067355389959031	0.189779331940344	0.168698538661553
MTUS2-AS1	-0.10721655686037	0.175092147578681	0.271150525139135	0.331512707250221
MTVR2	NA	NA	NA	NA
MTX1	0.0517950783698385	0.645613363377854	0.141882454488047	0.779095037710841
MTX2	0.818747653774355	1.20755989966597e-10	0.167486259835322	3.56869268955601e-09
MTX3	0.228028001992052	0.0384968293687265	0.160424504095542	0.111199425188453
MUC1	-1.83279777326106	2.92484825892738e-37	0.354762978695457	3.65072677683412e-34
MUC12	-0.189905345874365	0.029784638181281	0.268786641069546	0.091753809170819
MUC12-AS1	-0.650306988573148	1.22587580809436e-13	0.283855714975143	5.55808948118679e-12
MUC13	-1.34259207659879	7.5202596007559e-15	0.411218234318707	4.14473736281661e-13
MUC15	-1.58798609189315	1.89565270674603e-05	0.549738052101076	0.000193244934926478
MUC16	-3.59198516067992	7.8883054751631e-46	0.464124542764778	2.39117076967837e-42
MUC17	-0.0406140511661782	0.61620033512072	0.242347332890193	0.757321501647947
MUC19	1.25500991121312	4.05822545419509e-06	0.477686215482308	5.00066701002123e-05
MUC2	-0.108523316251829	0.265625059667032	0.365715321424206	0.440301393725081
MUC20	-1.52115763312665	4.78529759117374e-17	0.394444114961202	3.39596085575638e-15
MUC21	NA	NA	NA	NA
MUC22	NA	NA	NA	NA
MUC3A	-0.0964570927867427	0.205567524458747	0.232309167813177	0.369875120960752
MUC3B	NA	NA	NA	NA
MUC4	-3.39832526957324	1.20996638945967e-84	0.412260943329452	2.56742768179448e-80
MUC5AC	-1.68896487585278	1.03375258377072e-16	0.431043933350104	7.03051156250993e-15
MUC5B	-0.363774903937435	0.010868953803021	0.391573464325359	0.0415696342368968
MUC5B-AS1	NA	NA	NA	NA
MUC6	-0.12516981493524	0.116735188069028	0.165004969730667	0.250151884027136
MUC7	-0.238769949759319	0.0761131472189979	0.213263103896803	0.183820267566574
MUC8	-0.0596273770854357	0.438690918644986	0.259301406953901	0.610358835665069
MUCL1	-0.469123485021118	1.50511545041551e-05	0.372052556708419	0.000158260875829369
MUCL3	0.0323595276319342	0.684294933781034	0.304353688779258	0.807225577599568
MUL1	-0.198173472379747	0.0136618734998228	0.111728665524961	0.049929606233679
MUS81	0.0894296288371302	0.304050226926207	0.112037811334988	0.482001206864821
MUSK	-0.230508282187985	0.00409081465838773	0.191466995471957	0.0188129597391264
MUSTN1	-0.350728431880131	0.000714891943545204	0.17313211392338	0.00441352695667317
MUTYH	-0.0367157938056327	0.631321076041081	0.114002672570248	0.768635419232438
MVB12A	0.038858479967791	0.799238483280797	0.194181093986825	0.883789742911837
MVB12B	-0.0864395939341973	0.257658332529958	0.140259334461566	0.431409465631908
MVD	-0.219723585290967	0.00581624587806695	0.146123006166188	0.02499795853488
MVK	-0.0989498608236632	0.211053598275483	0.134474547492402	0.376838295338899
MVP	-0.758603139759635	4.12020016348479e-07	0.18749660729161	6.48083967894617e-06
MVP-DT	NA	NA	NA	NA
MX1	0.55073022757889	0.0147065279139066	0.385884288955725	0.0528898044624118
MX2	0.218386324290722	0.283336964017339	0.337120395314328	0.460059357908976
MXD1	-0.424154503119614	0.062827649369136	0.272319076487089	0.160314970156802
MXD3	-0.0799543388920387	0.309576676274413	0.114805263607099	0.487247971809849
MXD4	-0.14488686145839	0.123674717498783	0.127918000534664	0.260730633940058
MXI1	0.272908167995908	0.0592705632303968	0.182453803556813	0.153633040249656
MXRA5	0.284663211891117	0.109212984484194	0.366849547051783	0.238998829161297
MXRA7	-0.191045520314505	0.039415960619567	0.227528188365862	0.113222362000809
MXRA8	-0.0313905226097371	0.722640189631958	0.222866155862202	0.834441781878565
MYADM	-0.0958709749034533	0.461981173327413	0.215111197227816	0.631174973719295
MYADM-AS1	NA	NA	NA	NA
MYADML	NA	NA	NA	NA
MYADML2	-0.238075570535097	0.00338386173766771	0.28595400548588	0.01608831777091
MYB	0.3820634006062	0.0369287938349376	0.350166081567407	0.107665852759486
MYBBP1A	-0.0819970369086153	0.283748892463317	0.138741306849988	0.460448009996582
MYBL1	0.0143295444874606	0.927085659730451	0.212385993237455	0.96139839707714
MYBL2	0.381391039116279	0.00237782103282897	0.200447520419863	0.0120705704534923
MYBPC1	1.40436510542481	0.00106269634608998	0.594132033341104	0.00614642092302333
MYBPC2	0.0825284463790099	0.461864553220336	0.374264588964739	0.631086070429892
MYBPC3	-0.133630164986251	0.106005097833859	0.173518989229224	0.234109301721135
MYBPH	-0.123766182979202	0.124710366432644	0.323609079707346	0.262132666204485
MYBPHL	NA	NA	NA	NA
MYC	0.917874845774305	7.33383931514394e-05	0.32182201483745	0.000634393544345859
MYCBP	-0.464189894596149	4.91419027716742e-08	0.132163772152885	9.44512712782749e-07
MYCBP2	-0.425857314458957	0.00457106411167713	0.186315670282451	0.0206062055206452
MYCBP2-AS1	NA	NA	NA	NA
MYCBPAP	-0.257731031406202	0.00142714925913895	0.271999816191974	0.0079211823514699
MYCL	0.127025514050764	0.307467846120617	0.257604968021123	0.485320150450494
MYCL-AS1	NA	NA	NA	NA
MYCN	-0.00446347340277966	0.954557117738132	0.354803456009736	0.977935705533279
MYCNOS	-0.126792097609065	0.110239922228864	0.343897273943089	0.240508010464145
MYCNUT	-0.0769988178387734	0.348105888406309	0.267115265753039	0.525091266516917
MYCT1	-0.239130853770741	0.00217724341233821	0.177175591978212	0.0112269569784701
MYD88	-0.157755626159894	0.159539940111118	0.151614410863027	0.31128790822256
MYDGF	0.22666376715189	0.0320018196204892	0.144943294934759	0.096744067606092
MYEF2	-0.058904941797745	0.541117249897949	0.289456106405638	0.698552178952382
MYEOV	-0.288855819547175	0.000376715798915735	0.259621258528245	0.00258233718115301
MYF5	-0.0188329357498934	0.816364276883767	0.126733183005393	0.894153388282489
MYF6	-0.150128295500854	0.0549778184471068	0.205045591366096	0.145295096478909
MYG1	0.190183046727424	0.149961570690797	0.170043883768986	0.297859643217077
MYG1-AS1	NA	NA	NA	NA
MYH1	-0.134920223262707	0.0975935522388482	0.317753998906894	0.220348753453513
MYH10	-0.10931794784788	0.47778166405152	0.284676628056226	0.645735613344536
MYH11	-0.189990432667103	0.0187953684908676	0.162215689276026	0.0642117089048012
MYH13	-0.250907020745165	0.00631773724374194	0.300131762894404	0.0267470204658739
MYH14	-0.517576941330037	5.98105935205813e-11	0.355232052106617	1.85003058879477e-09
MYH15	-0.0765437813867134	0.324977036256729	0.198048452097733	0.502637782078252
MYH16	-0.232620755161071	0.00582368531653413	0.234045691951471	0.0250108034295649
MYH2	-0.0921418749347762	0.251112686494425	0.31971981674075	0.423692755623823
MYH3	-0.161040901411651	0.156846326356843	0.171142570030064	0.307675159375598
MYH4	-0.190456070399339	0.0180749712951831	0.286286742280232	0.0623427854214061
MYH6	-0.0986737608344903	0.218569958868402	0.329433987421674	0.386035954488815
MYH7	-0.157595332986554	0.0441700043491618	0.354793416553708	0.12319181418045
MYH7B	-0.0921758646173131	0.236359270393209	0.144792133585495	0.406954508152669
MYH8	-0.0723512408862939	0.341232585665812	0.283048250530369	0.518186089976589
MYH9	0.134374359974653	0.229223272393482	0.147231407424537	0.398511806536075
MYH9-DT	NA	NA	NA	NA
MYHAS	NA	NA	NA	NA
MYL1	0.0557791687221036	0.591231386976505	0.211349891074098	0.737758361894359
MYL10	0.00915207631284352	0.909155729796213	0.140361275200076	0.951157451461682
MYL11	-0.192891147654619	0.0632335610734287	0.223347504960319	0.161094120832883
MYL12-AS1	NA	NA	NA	NA
MYL12A	-0.161286633603142	0.0544381857128455	0.134150073400116	0.144336356696347
MYL12B	-0.43640659480127	5.66370526245077e-06	0.128944214278601	6.67656455355239e-05
MYL2	-0.134314194660925	0.155060392677031	0.278874373439569	0.30535744521707
MYL3	-0.0786819923115956	0.324542222342231	0.287370688661322	0.502323375914419
MYL4	-0.160035319870764	0.0272264376079552	0.236866473571201	0.0857402463050166
MYL5	-0.0293017889768078	0.714348404241718	0.130546029263348	0.828794808730508
MYL6	-0.0904355359283166	0.209227832337959	0.0957260174207912	0.374429060839939
MYL6B	0.606338486234997	4.02881173914067e-06	0.19759581616505	4.96730716402243e-05
MYL7	-0.0581191094655482	0.444006030229925	0.256932426266027	0.615173560307994
MYL9	-0.0898269889275412	0.349871894823136	0.219655866234391	0.526333338266723
MYLIP	-0.138674649730602	0.296681980812859	0.17929714278079	0.474355837921541
MYLK	0.043199067652019	0.616510302631503	0.143532377899345	0.757570773195382
MYLK-AS1	-0.239447489406074	0.00323450275710428	0.137760827698306	0.0155102630515245
MYLK-AS2	NA	NA	NA	NA
MYLK2	-0.170593720536602	0.0310839111150066	0.179182526096434	0.0946705195850906
MYLK3	-0.161777877364443	0.0451156554815585	0.199366254997707	0.125171168104496
MYLK4	-0.175694527819413	0.0880391545667198	0.142181584077491	0.20481337800145
MYMK	NA	NA	NA	NA
MYMX	-0.0422979227608884	0.657342891801826	0.339379788159696	0.788432469681925
MYNN	0.308720079423383	0.000401523184432759	0.11230037992503	0.0027246307804537
MYO10	0.0728945408932821	0.534947126570703	0.263509608557743	0.693362841530985
MYO15A	-0.0722124779434551	0.340950268793186	0.166644835334944	0.517831490481899
MYO15B	-0.307371321408771	4.64547501292566e-05	0.168832968007704	0.000425247343827738
MYO16	0.094775479644838	0.208340416025557	0.299993649320651	0.373407829009738
MYO16-AS1	NA	NA	NA	NA
MYO18A	-0.139693324599145	0.19301542943522	0.144836384746894	0.354942564766991
MYO18B	0.0309240947768496	0.704101166570582	0.356547846766915	0.821483623107779
MYO18B-AS1	NA	NA	NA	NA
MYO19	0.112886233847695	0.146575637623728	0.139143411205865	0.293386327208555
MYO1A	-0.044721733598775	0.587164347006194	0.25404835146353	0.73500326111288
MYO1B	0.545886275633746	0.000491010848320878	0.265306822177695	0.00321665921288074
MYO1C	-0.0433331916949073	0.562479983416662	0.142873888145061	0.716044542009895
MYO1D	-0.771840997892684	9.10737736649714e-11	0.194971955395503	2.72951186920484e-09
MYO1D-DT	NA	NA	NA	NA
MYO1E	-0.362341367062804	0.00016604427465585	0.152285112869731	0.00127794467316738
MYO1F	0.0328679962460993	0.805126171646481	0.219060786877698	0.887287640161123
MYO1G	0.0330576084398537	0.771268093466941	0.178443235470677	0.865672450424492
MYO1H	0.02478103197272	0.761372108018866	0.141586607212784	0.859383731052307
MYO3A	0.302850248904871	0.00151357894009177	0.364554951920276	0.00829865572672334
MYO3B	0.200651813755588	0.0144888321159175	0.356912108430777	0.0523121539335808
MYO3B-AS1	NA	NA	NA	NA
MYO5A	-0.139156072765937	0.0841035155899892	0.125730356727431	0.198244001033546
MYO5B	-0.665038720267239	0.000135860128742237	0.306057632487051	0.00107607916079938
MYO5C	-0.594117127199525	0.000386229967006567	0.264989398167995	0.00263264171857126
MYO6	0.751501043792845	0.000785670299882531	0.309716047944415	0.00476590568702328
MYO7A	-0.0826756898671469	0.284105079452846	0.18022058374221	0.460747912023077
MYO7B	-0.120721824367365	0.120713034207548	0.248771398523099	0.256395032424566
MYO9A	-0.212124687731957	0.0524530435015924	0.139923515517828	0.140247118203161
MYO9B	0.115961223473917	0.129509832388126	0.114221169404648	0.269181029821103
MYOC	-0.00883428063101347	0.913551780168631	0.333307889298563	0.953406217951908
MYOCD	-0.0504374810296569	0.530216881275055	0.31781341100213	0.689937089456204
MYOCD-AS1	-0.10288102043691	0.203240599334167	0.139311392084355	0.367182824799633
MYOCOS	NA	NA	NA	NA
MYOD1	-0.0308986720784923	0.693496442801748	0.142277613369305	0.813629382937647
MYOF	-0.678812980742909	0.000119675817581766	0.250618531809719	0.000965184786494679
MYOG	0.00225769459990278	0.977850788300507	0.296948731575596	0.989407220414215
MYOM1	-0.212281876888485	0.00942744790117217	0.178252591879346	0.0370514941683594
MYOM2	-0.4200613426447	0.00717864300506637	0.288567090239015	0.0296806309879788
MYOM3	-0.0649116123984838	0.418899441197216	0.225944713476236	0.592693688255233
MYOM3-AS1	NA	NA	NA	NA
MYOPARR	NA	NA	NA	NA
MYORG	-0.315130494704749	5.93555684985762e-05	0.188429281080996	0.000530972094422972
MYOSLID	NA	NA	NA	NA
MYOSLID-AS1	-0.0408270299172827	0.612094096884723	0.220241003373225	0.754021749886614
MYOT	0.015184448797035	0.852728600165081	0.218831664799207	0.917176294798061
MYOZ1	-0.165305020320233	0.0570866339649093	0.294351071200079	0.149453582492463
MYOZ2	0.318961680769398	0.00807015036409744	0.30905075844568	0.0326421121951551
MYOZ3	-0.294553055306709	0.000789561093782178	0.186059260403065	0.00478540327019824
MYPN	-0.0700343652915033	0.391730703330861	0.272447722977897	0.566839456763335
MYPOP	0.0733582900494261	0.366572496754725	0.121276545946433	0.542334508311399
MYRF	-0.270529854522786	0.000824619949441076	0.124036648648264	0.00495823482776713
MYRF-AS1	-0.0617138049640918	0.445087594785173	0.242722166042334	0.616308644854254
MYRFL	-0.210240599087653	0.0447532038880926	0.317122307145348	0.124330060298873
MYRIP	-0.138263843536884	0.0834043120380245	0.169121284601227	0.197033633615547
MYSM1	0.0514858498811812	0.521256286666741	0.10155626664752	0.682580668154874
MYT1	0.0886587915609441	0.255182488812034	0.354573421809063	0.42858296898073
MYT1L	-0.0449021792892055	0.568221917501995	0.25187167486739	0.720647886802425
MYT1L-AS1	NA	NA	NA	NA
MYZAP	-0.874488384048035	3.54793093868693e-07	0.331237309832821	5.66041703669157e-06
MZB1	-0.271920567072194	0.342483475007899	0.350318774329918	0.519369856792453
MZF1	-0.0843463958253219	0.28337696441257	0.14569068271313	0.460059357908976
MZF1-AS1	-0.163972383959682	0.0407046427221256	0.137595985035312	0.115773821703937
MZT1	0.384552896150953	0.0104439063295603	0.203749981908212	0.0402267650039826
MZT2A	-0.117571536501707	0.454709491160362	0.21007664556312	0.62421426762784
MZT2B	0.0162189672758844	0.911050527807753	0.201490417056601	0.952435391907804
N4BP1	0.050967332557603	0.674652482614291	0.1607881090809	0.800636843048428
N4BP2	0.0248929532037065	0.874455533418093	0.184640000058401	0.931012140672278
N4BP2L1	-0.0228124431882028	0.76056532651452	0.132750472100337	0.859046057486193
N4BP2L2	0.108648885550035	0.439493434046399	0.157425190469823	0.611034672849597
N4BP2L2-IT2	0.127122670516682	0.160309731284097	0.129332621657113	0.312131128101796
N4BP3	-0.151912922060023	0.0417709398995715	0.160566701594879	0.118083876063017
N6AMT1	-0.0521278832203458	0.573331325382335	0.148568070672879	0.724655551184641
NAA10	0.322816868360589	0.00336407645492847	0.149041040932276	0.0160218374573568
NAA11	0.0357802623310132	0.64116716439938	0.253445507133659	0.775916850769388
NAA15	0.260851370656617	0.012309879847088	0.131224500859438	0.0458734352784264
NAA16	0.0706588920291938	0.474644880384736	0.130948144947472	0.642601270776731
NAA20	-0.0270450775537762	0.846606041426288	0.161218921173687	0.913513051109799
NAA25	0.621980716209822	9.79426128220871e-07	0.152744785014868	1.40993507562542e-05
NAA30	-0.117261024920069	0.145286528943015	0.128500377970541	0.29171412354673
NAA35	0.191221297690889	0.188460564414664	0.170870953023151	0.349083941919833
NAA38	-0.0486055955397541	0.737245963991919	0.180812871962095	0.843951087065102
NAA40	-0.124722361025646	0.155663374793077	0.110987876921295	0.306055905277423
NAA50	0.690482594310304	1.63566995024959e-05	0.204887229566623	0.00017030069025685
NAA60	0.0424604735482308	0.601146435554372	0.113832855853592	0.745600082769945
NAA80	-0.159720661022037	0.0401940329774766	0.125282794336178	0.114772868489985
NAAA	-0.222874750606329	0.00401788663030735	0.155940312641362	0.0185539796318807
NAALAD2	-0.0584637959949479	0.469672776521728	0.175835980814044	0.638354256021942
NAALADL1	-0.16031215055012	0.0381625453191762	0.146477647625281	0.110533858739776
NAALADL2	-0.144975197127935	0.104570859880774	0.280996371312186	0.231858837597717
NAALADL2-AS1	NA	NA	NA	NA
NAALADL2-AS2	NA	NA	NA	NA
NAALADL2-AS3	0.0117434667117127	0.887153386105342	0.214406260639806	0.93794258593768
NAB1	0.161844824883512	0.0588003304383354	0.150176073482395	0.152677950510406
NAB2	-0.107437794813482	0.17771116821155	0.145734137817209	0.334948772275793
NABP1	-0.00188059459730711	0.992701743857576	0.255626165699969	0.996311859269538
NABP2	0.181986068658136	0.0490181647756772	0.13287624927622	0.133378469096068
NACA	0.218515874609735	0.00950175371149063	0.123997765153833	0.0372813816575665
NACA2	0.00937550384075568	0.908541413049654	0.132925187387937	0.950839635419416
NACA4P	0.0975882250646495	0.208736136826692	0.140785898542151	0.3739591428002
NACAD	-0.25873707324082	0.00109892810376176	0.236041962861255	0.00631757123644559
NACC1	0.0322382254395795	0.690090087222069	0.13596845209141	0.811427549637875
NACC2	-0.0878198902645299	0.417999117078625	0.176292377945025	0.592017012328582
NADK	-0.118807129535517	0.11275569150912	0.130425564084551	0.244146973909763
NADK2	0.251676884800567	0.162623049608071	0.291369516079937	0.315247441040897
NADK2-AS1	NA	NA	NA	NA
NADSYN1	-0.0164092323965042	0.834749259964841	0.120063641349636	0.905688221465151
NAE1	0.44293732011329	0.00169636516590918	0.181401597522946	0.00912209826536521
NAF1	0.257975143971648	0.0572148318115992	0.16150543892747	0.149733783449719
NAGA	-0.309309824971908	0.00059653560373112	0.142284976325907	0.00378865279125131
NAGK	-0.128049930463964	0.25012024508287	0.134257593909236	0.422488575100575
NAGLU	-0.125872099664713	0.106053657393058	0.125433069428156	0.234167799815119
NAGPA	-0.0311866544650011	0.748779170748782	0.13314559474499	0.850975016112837
NAGPA-AS1	NA	NA	NA	NA
NAGS	-0.0556712217423474	0.539579892659869	0.155066372610229	0.697392904565329
NAIF1	-0.0316559697880168	0.69477872839713	0.109173241599765	0.814296039005957
NAIP	0.376010074961123	0.00720101595437244	0.170018967774058	0.0297388784616249
NALCN	-0.0673502099481744	0.405667883072715	0.330428201521958	0.5804460366134
NALCN-AS1	-0.222512822526476	0.105758165690275	0.372475022562237	0.233782947992702
NALF1	0.024022847744273	0.826458815974843	0.267355749870001	0.900330096322528
NALF1-IT1	-0.0249024874052628	0.763162862073938	0.27693652037541	0.860489546221738
NALF2	-0.110171382754	0.161207135523311	0.320875708213723	0.313447650386616
NALT1	-0.00538626262385287	0.944873464796639	0.214912630070224	0.972274382887343
NAMA	NA	NA	NA	NA
NAMPT	0.479107649274187	0.00782981544570405	0.240192179772846	0.0318582653772568
NANOG	-0.0561872724475641	0.482637003600927	0.220616248403439	0.649814376865994
NANOGNB	NA	NA	NA	NA
NANOGP8	NA	NA	NA	NA
NANOS1	0.473357463264795	0.00852584349546165	0.223366344617958	0.0341831785885614
NANOS2	-0.209439399253445	0.0205770395016054	0.183381784858427	0.0690861077823678
NANOS3	-0.154595361518238	0.0569323040107252	0.199224357626999	0.149127982685176
NANP	0.367395466824456	0.00526541548195458	0.166785695711462	0.0230696683657509
NANS	-0.209402454456092	0.0186888563004609	0.132719642828992	0.0639817427943658
NAP1L1	0.64309807220059	1.04284564703506e-05	0.180139296095577	0.000114400216382046
NAP1L2	-0.422573657955577	0.0530078967139588	0.290244389520224	0.141356611835301
NAP1L3	-0.322072259973015	0.0249944934228911	0.348671661058402	0.0802114573412471
NAP1L4	0.0522083580875724	0.58272447863285	0.158849474324422	0.731899993359953
NAP1L5	-0.251954259099818	0.172084407563804	0.250741245099902	0.327690841254272
NAP1L6P	NA	NA	NA	NA
NAPA	0.0236375833345939	0.824680015295335	0.147129488872657	0.899055067449551
NAPA-AS1	-0.176824772298924	0.0273944383080549	0.130005606660628	0.0862053368617259
NAPB	0.253801486554401	0.0362119605299652	0.159402097590727	0.106071450922879
NAPEPLD	0.436754652742926	0.00063587090827672	0.158737305315141	0.00399376521724945
NAPG	0.117886195686988	0.200142597926667	0.129626686873602	0.363442514797257
NAPRT	-0.697050863440382	2.24857695630315e-06	0.174163203570242	2.98950842329552e-05
NAPSA	-0.0492229088821866	0.589196441508844	0.174722867575065	0.736460844272865
NAPSB	-1.03543039018903	0.00374525693955861	0.417138210321141	0.0174814357678166
NARF	0.197747681608471	0.0331732378695401	0.12484812265778	0.0993798134328953
NARF-AS2	NA	NA	NA	NA
NARS1	0.277567283991583	0.00572613475720994	0.142179523338746	0.0246706301346676
NARS2	0.424106184353586	0.00181476699484782	0.176383971136361	0.00967283116394774
NASP	0.472821371917104	0.000111829854694849	0.160663439939256	0.000910908900871399
NAT1	-0.742491673996958	0.00118827357395488	0.277923083352053	0.00674892317070357
NAT10	0.430856148378747	0.000114680734037441	0.149482135599871	0.000929847342583288
NAT14	-0.571001245243331	0.000197723615610157	0.223595179267364	0.00148987833793747
NAT16	-0.0761197007513992	0.328493217442186	0.297566924295821	0.506231213661539
NAT2	0.0184685707534768	0.828373810981134	0.351950902732566	0.90139814847224
NAT8	-0.0996289377517371	0.194884329132465	0.289954419607418	0.357010323738391
NAT8B	-0.0985735431480315	0.216555841379819	0.25819830825993	0.38350618109196
NAT8L	0.00883233032621401	0.911223017532326	0.349095161315507	0.952474936404849
NAT9	0.336073885584209	0.00032765988119793	0.129128445590018	0.00229215023525276
NATD1	-0.412611546501068	1.33504772981205e-07	0.151681385909374	2.32199817859687e-06
NAV1	0.248036237739792	0.00427973075129318	0.195269462379427	0.0195381801749262
NAV2	-0.100340484850203	0.265099854511499	0.268245450438131	0.439739979118159
NAV2-AS2	-0.0835549414709968	0.290793053814227	0.299498184964883	0.468336835588925
NAV2-AS4	0.00023034377595816	0.997813286088233	0.223837945707873	0.998754663781604
NAV2-AS5	-0.0450126957411772	0.57134751484089	0.255628503348563	0.723009477421806
NAV2-IT1	NA	NA	NA	NA
NAV3	0.076892312809829	0.330916651895107	0.255322618569911	0.508488698425829
NAXD	-0.119553926275167	0.259477334058504	0.134143719537434	0.433316322200185
NAXE	0.257477194398615	0.079399725000412	0.177658437057913	0.189834677722112
NBAS	0.206136963813944	0.0154565482612639	0.107011688853153	0.0550566556246028
NBAT1	-0.0895145294110452	0.331405913305432	0.328102435740433	0.508908819975971
NBDY	-0.162537371031828	0.14859348504899	0.152713351428758	0.296084623838344
NBEA	-1.2366506414837	1.9333946078506e-09	0.323509673434482	4.8038290613562e-08
NBEAL1	0.00637112706246247	0.951693635511345	0.138002335462277	0.976335950618042
NBEAL2	-0.376224863494843	0.000381812539353176	0.145461776720024	0.00260839673938668
NBEAP1	-0.000748470063700256	0.992648588318859	0.355955337648865	0.996311859269538
NBL1	-0.500551276579944	2.79887739260634e-05	0.27327558504788	0.000272553370324525
NBN	0.623982629245862	9.4700211701436e-05	0.181003187348801	0.00079112257287943
NBPF1	0.205544192909253	0.145038986272949	0.187282310013931	0.291244653139557
NBPF10	NA	NA	NA	NA
NBPF11	0.193204809408951	0.0465524772093395	0.130784158244814	0.128202078378322
NBPF12	0.23717658236651	0.0134955311757526	0.128072893494396	0.0494494346431177
NBPF13P	NA	NA	NA	NA
NBPF14	0.056091402748495	0.676983063252446	0.198539878017802	0.802015723251279
NBPF15	NA	NA	NA	NA
NBPF18P	NA	NA	NA	NA
NBPF19	NA	NA	NA	NA
NBPF20	NA	NA	NA	NA
NBPF22P	NA	NA	NA	NA
NBPF25P	NA	NA	NA	NA
NBPF26	NA	NA	NA	NA
NBPF3	0.146132476240197	0.069935993989102	0.176533550269286	0.173259994915908
NBPF4	-0.0869785035517505	0.275360564686767	0.275286855178447	0.450944938906381
NBPF5P	NA	NA	NA	NA
NBPF6	-0.153608017026872	0.0547058992648199	0.294946475596754	0.144774816226018
NBPF7P	NA	NA	NA	NA
NBPF8	NA	NA	NA	NA
NBPF9	NA	NA	NA	NA
NBR1	-0.0325308951271248	0.658038465152175	0.0956716925446655	0.78895590070598
NBR2	-0.0693039590662498	0.469783915894658	0.129364858418805	0.638366989866957
NCALD	-0.354539482854643	0.0184000596929437	0.302188967395581	0.0632364402786333
NCAM1	-0.0989336106701268	0.204331947161493	0.181534792053518	0.36836477889064
NCAM1-AS1	NA	NA	NA	NA
NCAM2	-0.000385197347257189	0.996138099564075	0.355509952944498	0.997969597084806
NCAN	0.0474634337549197	0.540766283821658	0.299036374056075	0.698303297006559
NCAPD2	0.278735384210792	0.0299399974475262	0.180082530098876	0.0921120495634417
NCAPD3	0.543573891584442	1.78022124904295e-06	0.168204974250929	2.415561202694e-05
NCAPG	1.68982393601317	1.65764014673069e-20	0.233600035817533	1.84154273683133e-18
NCAPG2	0.982930844585277	1.55973130233957e-11	0.19262857174325	5.23669913043407e-10
NCAPH	0.795920513803304	6.99643167422553e-08	0.209986309259634	1.29883887747499e-06
NCAPH2	-0.117941682800093	0.127715454057086	0.128740420675215	0.26673171453123
NCBP1	0.597141681040435	1.62192275853886e-08	0.141541632215487	3.40748307063724e-07
NCBP2	0.518567943690954	2.5393964569803e-06	0.142899909894053	3.32408719436551e-05
NCBP2-AS1	NA	NA	NA	NA
NCBP2AS2	0.155516253522865	0.279957455926683	0.199667712994323	0.456218205768243
NCBP2L	NA	NA	NA	NA
NCBP3	0.0370599652959259	0.734289520172449	0.122898285078903	0.841516593987586
NCCRP1	NA	NA	NA	NA
NCDN	-0.162357077798841	0.0398495406807808	0.150336247290499	0.114111660419094
NCEH1	0.114482653484307	0.676738661025676	0.351313210860265	0.801860489630546
NCF1	-0.801066210939706	0.000903833225860503	0.292147752211344	0.00536009983776803
NCF1B	NA	NA	NA	NA
NCF1C	NA	NA	NA	NA
NCF2	0.306016948656589	0.0166791737134497	0.218874628112222	0.0585467968611562
NCF4	0.00803860795857635	0.965380593637545	0.271454466806677	0.983314651324648
NCF4-AS1	NA	NA	NA	NA
NCK1	0.543719112540378	0.000387504160432187	0.172443850081176	0.00264047873481393
NCK1-DT	0.282071011775215	0.0391394430384002	0.175626207010436	0.112655671643283
NCK2	-0.262474554246018	0.0037847038549792	0.142605577513233	0.01762678470123
NCKAP1	0.152054479452882	0.18943649434052	0.193091318255967	0.350266031144257
NCKAP1L	-0.142097580637216	0.420396155229394	0.241414180565889	0.5938903881335
NCKAP5	0.790435849447921	0.000741800183194821	0.356780281994034	0.00453740504099478
NCKAP5-AS1	0.0942068809651201	0.250810035873872	0.278843820983033	0.423417785918346
NCKAP5-AS2	-0.026627485138679	0.745188313284654	0.288010107727215	0.849202514478361
NCKAP5L	-0.0174858220893006	0.827674899008894	0.151857509867938	0.901152198617463
NCKIPSD	0.0179179271805103	0.81818490084313	0.12776351668032	0.895018159980532
NCL	0.329825343023352	8.13017616720287e-06	0.125665205672574	9.19095408054755e-05
NCLN	0.00202594989092984	0.97928878047782	0.131801331120457	0.990255844117369
NCMAP	NA	NA	NA	NA
NCMAP-DT	NA	NA	NA	NA
NCOA1	-0.200089102830323	0.0510027009771544	0.132051813540912	0.137408114783423
NCOA2	-0.029525728193705	0.704961052106965	0.121723311989452	0.822215608456972
NCOA3	0.187002684924702	0.166722643826273	0.201910922422702	0.320675106902618
NCOA4	-0.218967160834053	0.0280474799497263	0.149841762212391	0.0877916325495268
NCOA5	0.143116032646734	0.0738062434274327	0.105448899855492	0.180072976806565
NCOA6	0.0810790215183452	0.282855345595568	0.106599541501298	0.45952894710913
NCOA7	-0.0483137682686842	0.554138603588867	0.134067275482104	0.709253105297253
NCOA7-AS1	NA	NA	NA	NA
NCOR1	0.210878750811059	0.0477262724788688	0.133397630133497	0.130755813522158
NCOR1P1	NA	NA	NA	NA
NCOR1P4	NA	NA	NA	NA
NCOR2	-0.0179281346876297	0.819652054881553	0.143786962483236	0.895627836270234
NCR1	-0.0976508875324056	0.254026251591292	0.261159794227206	0.427114344890303
NCR2	-0.11080084246875	0.145585313312106	0.313421344356146	0.292175802815622
NCR3	-0.332946079828109	0.00126622511601572	0.205175919750026	0.00713436822536846
NCR3LG1	0.432038306766184	0.0056887941268867	0.280935779308057	0.0245546221681059
NCRNA00250	NA	NA	NA	NA
NCRUPAR	NA	NA	NA	NA
NCS1	-0.137116193282492	0.0913894441937489	0.219984629456924	0.210438699549339
NCSTN	-0.00976032564866476	0.894463772482777	0.100811200098249	0.942525042871929
ND1	NA	NA	NA	NA
ND2	0.624855226427119	1.71235009061909e-05	0.216752719507256	0.000177138966698715
ND3	-0.00333088629389786	0.965816160765817	0.195523532507804	0.983616660201097
ND4	0.348913588043801	0.000810564616755725	0.177751651240944	0.00489174362996011
ND4L	NA	NA	NA	NA
ND5	NA	NA	NA	NA
ND6	-0.223361201200486	0.233849999562083	0.248355375666424	0.403861247983857
NDC1	0.953492128576644	7.04994932521156e-11	0.19109568679401	2.14009835095371e-09
NDC80	1.95337738083051	2.26756459393098e-22	0.243458641956693	3.14480085742624e-20
NDE1	0.133408294892262	0.194982913507956	0.171589401850602	0.357129256946511
NDEL1	-0.228825298373459	0.00277708123168943	0.0962876968106955	0.0136848320146814
NDFIP1	-0.372397641353821	0.00193764439747993	0.145963698730396	0.0102103377657624
NDFIP2	-0.328948966155618	0.0186535197085804	0.198372002064157	0.0638970008408984
NDFIP2-AS1	NA	NA	NA	NA
NDN	-0.404566623184771	0.10384552783501	0.402995252060273	0.230602322147233
NDNF	-0.159561812598599	0.0415128340475858	0.339070266581096	0.117542143802472
NDNF-AS1	NA	NA	NA	NA
NDOR1	-0.188539781184697	0.0163448777223704	0.125071293460008	0.0576020528800826
NDP	-0.329863046334436	0.00313975262920049	0.372313333233548	0.0151380165960021
NDP-AS1	NA	NA	NA	NA
NDRG1	0.00442611875100822	0.985078070065787	0.363203302599847	0.992878442680563
NDRG2	-0.229158463423981	0.00372708255117791	0.208665302317604	0.0174042615874657
NDRG3	-0.0199596776412802	0.797860958337188	0.105231524279944	0.882772534933611
NDRG4	-0.0119737575607657	0.914546694616939	0.245565433296343	0.95411604862957
NDST1	0.0323731370419796	0.678204320573403	0.136409421925047	0.802969393943032
NDST1-AS1	NA	NA	NA	NA
NDST2	-0.0424372754416205	0.664341668624804	0.139860232696244	0.793351803787741
NDST3	-0.194310153150625	0.0170980460912169	0.268562018120606	0.0597305630572164
NDST4	-0.0419651986494453	0.583727664264947	0.322296209547248	0.732602904597972
NDUFA1	0.0907474342756269	0.443055083712259	0.150007179448364	0.614400976604984
NDUFA10	-0.00903098424559416	0.905413325527038	0.113839170649601	0.949179204709419
NDUFA11	-0.0393773654760247	0.831957942961521	0.210350354668442	0.903676252454595
NDUFA12	0.408807506496058	0.00239701540887464	0.162154412369296	0.0121505661636194
NDUFA13	0.000226674386183757	0.998606668276696	0.160860911735243	0.998993001570544
NDUFA2	-0.245398571584764	0.00204058198717392	0.127536797644387	0.0106516873765913
NDUFA3	0.0198984490800106	0.883501794884626	0.163447753204882	0.936193966505029
NDUFA4	0.247968211764225	0.022845477379579	0.158326526519415	0.074854568331885
NDUFA4L2	0.0212191013033783	0.837102399213657	0.306271008611796	0.90735981860005
NDUFA5	0.362275365040508	8.55295382171545e-05	0.133513853110749	0.000724780859197205
NDUFA6	0.196410935656201	0.0683702606222813	0.149008901490105	0.170355631768928
NDUFA6-DT	-0.171980039633553	0.0349860360421982	0.129901851618802	0.103451602394008
NDUFA7	0.160926032245628	0.0870909558714131	0.140591876371277	0.203209038116947
NDUFA8	0.145334343898201	0.293691868716786	0.171886998181527	0.471538117607557
NDUFA9	0.427170496464161	0.00122037359985609	0.166247647312463	0.00691089068997769
NDUFAB1	0.25148165248354	0.0304219110670349	0.141013026196924	0.0931567987763404
NDUFAF1	0.171215267191314	0.163049073574754	0.163340751846894	0.315698356801049
NDUFAF2	0.294409242101367	0.0937662483754543	0.203166415629455	0.214058106099684
NDUFAF3	-0.398725379827018	0.00811852145069787	0.183499919146393	0.0328002487932898
NDUFAF4	0.57535410038594	5.44247102258541e-05	0.187249660337004	0.000491211368048659
NDUFAF4P1	NA	NA	NA	NA
NDUFAF5	0.623828270488196	1.83350296169659e-06	0.159281143472028	2.48277596325717e-05
NDUFAF6	0.177311651757026	0.131629581076582	0.143248481087649	0.272581958457376
NDUFAF7	0.258398218236074	0.0793313051495643	0.156577565990145	0.189735230384198
NDUFAF8	-0.159309706577141	0.0441551353134397	0.141821130225185	0.123182726297118
NDUFB1	-0.234682279415107	0.00216661001656625	0.133226577571357	0.0111928598517107
NDUFB10	0.15407954210057	0.232548751336209	0.162666579287696	0.402319768006769
NDUFB11	0.149969531359521	0.180206430375361	0.142109459185152	0.338509228588419
NDUFB2	-0.110241194117031	0.315860443579017	0.138095552474947	0.493233063230352
NDUFB2-AS1	-0.15187053736839	0.0764839311435138	0.122586093677846	0.184589687776868
NDUFB3	0.159165241782106	0.090394552105034	0.140908689683449	0.208600543895238
NDUFB4	0.321167055307865	0.000865974692258749	0.143950147926532	0.00518192808658725
NDUFB5	0.302067905942243	0.00627170719493794	0.145309602483131	0.0265733536280727
NDUFB6	0.0355536450341057	0.756269429467792	0.153045741826463	0.856111519271547
NDUFB7	-0.124457101872402	0.19838746227211	0.146767404628881	0.361244620436961
NDUFB8	-0.0650852408876371	0.633608406799795	0.161446341087511	0.770372265865509
NDUFB9	0.542402513318486	2.07271091736589e-05	0.188704763780629	0.000208835958953403
NDUFC1	-0.148955840584721	0.0763578774612953	0.114168541190656	0.184348367487908
NDUFC2	0.00208346250622186	0.983455373253596	0.128823575328259	0.992293845224349
NDUFC2-KCTD14	NA	NA	NA	NA
NDUFS1	0.0403875420316965	0.707015286103102	0.135598828090081	0.823440360387872
NDUFS2	0.310961898520286	0.00100199673578601	0.130720607936025	0.00585874035178932
NDUFS3	-0.194955451717824	0.051339947525949	0.123831330724066	0.138053776017376
NDUFS4	0.0972852678780823	0.244741585721783	0.136940975365719	0.416620273359848
NDUFS5	0.444667685985048	3.95090480924429e-05	0.158174255077325	0.00036834028623618
NDUFS6	0.162012824375765	0.214459816320704	0.185335879830746	0.381151146627768
NDUFS7	-0.0452718670533628	0.602219854613253	0.146102663492589	0.746320704067201
NDUFS8	0.270617583329216	0.0320799286168024	0.187540930246037	0.0969321502474138
NDUFV1	0.0294221876550455	0.721071484323726	0.158077456092664	0.833492173332525
NDUFV1-DT	-0.0204714476603911	0.801601213997558	0.240820136924967	0.885249097523378
NDUFV2	-0.0174556527969441	0.883054171547486	0.13941263661821	0.935893634986569
NDUFV2-AS1	-0.0865961439680778	0.273604997051783	0.124828133738665	0.449421306118732
NDUFV3	0.229225248469105	0.0182063094852872	0.120792791368817	0.0627125421316577
NEAT1	-0.434114598285296	0.074315797246222	0.297099805457975	0.180900183752161
NEB	-0.0318156105477129	0.764326622235296	0.211986525751225	0.861069636167281
NEBL	-0.798177026301174	3.88838842813356e-11	0.298847854678251	1.23145841875472e-09
NEBL-AS1	-0.385361073755898	0.000133733222852992	0.317054402689621	0.00106232481854352
NECAB1	0.0599806636475236	0.468651085914827	0.320208790469928	0.637373887452039
NECAB2	0.014379259799381	0.855980715105572	0.292751470056738	0.918764469311808
NECAB3	-0.104514903634473	0.175326821174967	0.166501223619217	0.331751366016732
NECAP1	0.11929943385153	0.350564052968056	0.163159183457947	0.526932115022653
NECAP2	-0.00706052534519385	0.93598223977611	0.127366100234261	0.966633174529795
NECTIN1	-0.22001813888787	0.00586668290150981	0.270096256021132	0.0251637648043535
NECTIN1-AS1	NA	NA	NA	NA
NECTIN1-DT	NA	NA	NA	NA
NECTIN2	-0.158646335557198	0.0467322553869317	0.165885967518127	0.128597033725237
NECTIN3	0.5140202143879	0.00156738171827962	0.23653114720113	0.0085562831695846
NECTIN3-AS1	-0.0476944678963565	0.663182622505061	0.282550872881115	0.792380102330406
NECTIN4	-0.490781197178492	3.58334166851791e-06	0.300701948718797	4.48848446660458e-05
NECTIN4-AS1	NA	NA	NA	NA
NEDD1	2.22513463058414	3.87057713894263e-19	0.36461580954031	3.63406089872671e-17
NEDD4	0.654183515392007	0.000517906804018672	0.263041284555893	0.00336687024340447
NEDD4L	0.57813755157892	0.00485106880263167	0.294477116112527	0.0216431515818001
NEDD8	-0.0498109632439228	0.694247843984852	0.157769310313949	0.814031214138123
NEDD8-MDP1	NA	NA	NA	NA
NEDD9	0.11383336233227	0.15722034503645	0.148646790597671	0.308152457170556
NEFH	-0.00267942084116992	0.984291410831166	0.232464329513006	0.992571022071406
NEFL	0.10114138302525	0.213929684623858	0.356522788856937	0.380436974357495
NEFM	-0.029829285315277	0.705666822390115	0.291068997698144	0.822767421522933
NEGR1	-0.096566793712159	0.233818509333579	0.314970749238483	0.403857952751258
NEGR1-IT1	-0.0116971578600924	0.885882847980374	0.117974426327819	0.937434737978428
NEIL1	-0.42594297838297	3.73834484407504e-08	0.136743188681403	7.31770657254873e-07
NEIL2	-0.143021570186995	0.253985360518353	0.157836466649382	0.427079432985097
NEIL3	0.679537911460322	9.68824188200877e-08	0.190086306993382	1.72751936549869e-06
NEK1	-0.113429644034291	0.20723757434695	0.123089449177557	0.371933865352951
NEK10	-1.0133510518111	1.02440384877033e-15	0.344422039955261	6.19282771141244e-14
NEK11	-0.174151381763374	0.0249250153904969	0.253514482051827	0.0800369100440305
NEK2	0.932097989271079	8.7097603039063e-09	0.230754785988167	1.94539372514303e-07
NEK2-DT	-0.231551068019924	0.00745641495084626	0.347183565762177	0.0306272745379037
NEK3	-0.271780887241495	0.00347527518519209	0.179083606490836	0.0164272363899735
NEK4	-0.0338381981800818	0.681688522068452	0.111323734557987	0.805403828796604
NEK5	-2.5532217415538	4.35219535722289e-18	0.427413250811682	3.51379871191413e-16
NEK6	-0.0823993180039982	0.294367678943522	0.190509252802854	0.472128270842719
NEK7	-0.060767770619257	0.661609893053099	0.173164488428246	0.791279734494806
NEK8	-0.169151339360731	0.028524105193875	0.116811092134635	0.0888509964927823
NEK9	-0.0490331328515795	0.55424814551001	0.12023276428737	0.709323968611394
NELFA	0.0195029298987972	0.821058331764634	0.132864374438555	0.896471994530914
NELFB	-0.114336924779823	0.255550952359501	0.131667097326578	0.429065964402299
NELFCD	0.153830948668055	0.11399744152108	0.125712519818287	0.246199261379249
NELFE	0.0504253649699845	0.692739234917467	0.152958282045403	0.81310066521262
NELL1	-0.104945225959724	0.185007080134752	0.355279927000301	0.344810297178683
NELL2	0.0329829702575996	0.885630259073947	0.337058376939274	0.937358750838139
NEMF	-0.0329110579590629	0.803805970221309	0.151725706240485	0.886530426847859
NEMP1	1.32424498950338	6.58813564601083e-19	0.203604827546493	5.92345975731796e-17
NEMP2	0.252563518528048	0.00189833359005699	0.1107968924051	0.010051142280685
NEMP2-DT	NA	NA	NA	NA
NENF	0.00136543437770518	0.985651721486757	0.154544208079803	0.993038939937904
NEO1	-0.370988411060197	6.10811925467546e-05	0.186787046007378	0.000544572195230919
NEPRO	0.353843691541138	0.000649786931968176	0.126315045700523	0.00406720616797426
NEPRO-AS1	NA	NA	NA	NA
NES	-0.0666583080221876	0.410296235242468	0.178553045269422	0.585034223891437
NET1	0.113601773931721	0.539131007946485	0.247289952166478	0.697041059478926
NETO1	-0.0295350503138461	0.713419545250708	0.355980527661679	0.828038324596803
NETO1-DT	-0.00873190585064396	0.913525803769637	0.175643280119599	0.953406217951908
NETO2	0.216840304157447	0.385282240863609	0.402065151152788	0.560336111643928
NEU1	0.0399907827331277	0.76047908987472	0.174317905410934	0.859046057486193
NEU2	-0.0120972535904467	0.880485461708562	0.125338585652853	0.93438464676139
NEU3	0.0486949966788877	0.542060367108479	0.144768290275843	0.699165943083996
NEU4	-0.144975282419322	0.0694954637960797	0.355670439968252	0.172329583532665
NEURL1	-0.131967571385793	0.0782147289097675	0.250472882766599	0.187720657474987
NEURL1-AS1	NA	NA	NA	NA
NEURL1B	0.545654959150715	0.0133034573941629	0.340813230825211	0.0488553240648569
NEURL2	-0.0721527285962777	0.37930133279847	0.156169640091492	0.554564527020652
NEURL3	0.515777804781789	0.00148375126766499	0.404695751459257	0.00815640366543609
NEURL4	-0.0444738097304902	0.588259132709164	0.112532223914082	0.735766020451268
NEUROD1	-0.0220648886788337	0.777026320801419	0.255093009361766	0.869319981044316
NEUROD2	-0.197313015149263	0.0100820348211302	0.335011928776327	0.039088378744667
NEUROD4	-0.0515099160893027	0.543306404549235	0.159933282295906	0.700058157649837
NEUROD6	0.00454333623631349	0.961135186037211	0.1197508454544	0.981472803638586
NEUROG1	-0.11158335584581	0.188750652802038	0.224130524060626	0.349515673427563
NEUROG2	-0.183971758099288	0.0994316116778863	0.33945851105213	0.223263425205616
NEUROG2-AS1	NA	NA	NA	NA
NEUROG3	-0.0338218352955304	0.674486455856272	0.25707746686901	0.800488176453618
NEXMIF	-0.240970878654599	0.00251126177107731	0.35559797413368	0.0126121807149087
NEXN	0.91358701090258	1.6082243342109e-05	0.235047911193063	0.000167607623514838
NEXN-AS1	-0.0798880255096114	0.335239531911528	0.1675304144155	0.512754820704298
NF1	0.0397080682168772	0.594420827955995	0.10484655551478	0.740287663516396
NF1P2	NA	NA	NA	NA
NF2	-0.222617290161462	0.00441588234814403	0.102952662357904	0.0200671421880868
NFAM1	0.029724003492859	0.705893439687776	0.168493187360795	0.822805586504885
NFASC	-0.0827392416563923	0.467594602085003	0.375269479667445	0.636567727517807
NFAT5	0.0830304340477352	0.660839385921829	0.216888142506992	0.790704349265552
NFATC1	-0.122924753631173	0.113981258441141	0.151955780829001	0.246189772278356
NFATC2	-0.133900923016167	0.0994268026530207	0.18071974225343	0.223263425205616
NFATC2IP	0.251150415023562	0.0226784850949839	0.139730879738228	0.0744914512740655
NFATC3	-0.133012443413041	0.285119615883812	0.151187460424043	0.461863739937293
NFATC4	-0.241617489427849	0.00302730243436371	0.224042948707766	0.0146893049061888
NFE2	-0.240032436514525	0.00285167184043359	0.29212568017084	0.0139777373024163
NFE2L1	0.0951706921692921	0.3507123048188	0.137223293371196	0.527037138523379
NFE2L2	0.0532101597251714	0.497769605075089	0.132144670712803	0.662371331373907
NFE2L3	1.85124450887751	2.7498212681076e-21	0.257983352325851	3.39235217953345e-19
NFE4	-0.157089260013878	0.296625352950765	0.357479548722424	0.47434674455167
NFIA	-0.563038207262525	1.1245385279046e-05	0.22303161192407	0.000122181354604252
NFIA-AS1	NA	NA	NA	NA
NFIA-AS2	0.0338723549684369	0.673880094208239	0.356020693294572	0.800171332904568
NFIB	-0.521127796764248	0.00322554188215481	0.342155606789481	0.0154777867927279
NFIC	-0.28284981070321	0.00080752416280667	0.154209438001729	0.00487755627970246
NFIL3	0.444744486248606	0.00712751161949746	0.206498378353934	0.0295042272832846
NFILZ	NA	NA	NA	NA
NFIX	-0.0294183545130262	0.716950504894155	0.249341629917752	0.830708913975809
NFKB1	0.160068655019146	0.0881759319942003	0.122403815496602	0.204929846678561
NFKB2	0.0855172075736663	0.277755675025059	0.176284484062703	0.453850120772888
NFKBIA	0.412271979137636	0.000401468302460356	0.212206437014538	0.0027246307804537
NFKBIB	-0.0183284400332477	0.817079988009629	0.124751422297352	0.894521734886819
NFKBID	-0.237456917088703	0.00393611976334395	0.136991120505021	0.0182319417721884
NFKBIE	0.310746855275046	0.0178108042935479	0.204107391111457	0.0617427636505133
NFKBIL1	-0.0452007038375443	0.565723015831383	0.109570331363215	0.719065333229071
NFKBIZ	-0.503432216000188	0.00572409456452633	0.221492228169152	0.0246706301346676
NFRKB	-0.0583838438257682	0.458535251570491	0.134981076969978	0.628246884682266
NFS1	0.163706347625325	0.028776469036347	0.115270255848696	0.0894139546759771
NFU1	0.132070565255381	0.327820532742392	0.165522790321789	0.505598479739848
NFX1	-0.39690970088921	9.09982059264257e-06	0.128300312363178	0.000101572379355751
NFXL1	0.496802148506957	0.00471308617019145	0.200275810874347	0.0211335761019113
NFYA	0.215819712149769	0.0180888498555715	0.131499494774857	0.0623805143971025
NFYB	0.536471591855804	6.4652378862339e-05	0.160188203979542	0.000571131901365517
NFYC	0.0211167896612991	0.765186429837377	0.101807151314923	0.8616722843878
NFYC-AS1	-0.0466842373170546	0.567164508060085	0.112076600953977	0.719862644845493
NFYCP2	NA	NA	NA	NA
NGB	-0.176035259100783	0.026899386819077	0.142951707629779	0.0849751509474459
NGDN	0.0521182984345063	0.615911013777722	0.137292121147713	0.757141289690602
NGEF	-0.238878542829295	0.00331821963716	0.314505780374994	0.0158436774259446
NGF	-0.113510089258969	0.159603713942806	0.25140117003909	0.311325955729712
NGF-AS1	NA	NA	NA	NA
NGFR	-0.0910893546601565	0.505146600076447	0.3889135421544	0.669087256522292
NGFR-AS1	NA	NA	NA	NA
NGLY1	-0.105279921091309	0.333963730642625	0.127766683553542	0.51154092258037
NGRN	-0.0629057496682295	0.633020015680952	0.154156755847047	0.769857056510319
NHEG1	-0.0850260841131771	0.287657463416774	0.17151300851045	0.464768424293043
NHEJ1	0.158301365824434	0.0407690569161145	0.121430628449692	0.115838058208762
NHERF1	-0.587974427512254	1.28372691253927e-06	0.183570840749993	1.80632634994501e-05
NHERF2	-0.246021184310731	0.00239850683357989	0.155887529580454	0.0121552224747389
NHERF4	-0.00586400935566022	0.938071603688972	0.234965861931979	0.967682761998297
NHIP	-0.182846971686618	0.0884413118583459	0.371427148399455	0.205276328628554
NHLH1	-0.0877464625712056	0.257107410394196	0.191785784874082	0.430861012569455
NHLH2	-0.0250583230938352	0.738375572534972	0.282281332690636	0.844659619042513
NHLRC1	NA	NA	NA	NA
NHLRC2	-0.159896079902518	0.0355013096602492	0.129144915443241	0.104552711961253
NHLRC3	-0.0528704868495308	0.549367324898703	0.122825576414731	0.705319183243168
NHLRC4	-0.13515877761991	0.100938532809108	0.226280893213934	0.225786920480336
NHP2	0.0358248905439084	0.802344725644111	0.182350038056378	0.885439187138702
NHS	0.281752445687726	0.0470245038029557	0.231645315064064	0.129250381631466
NHS-AS1	NA	NA	NA	NA
NHSL1	-0.114365666315196	0.141604955250745	0.221356277851987	0.28662642231189
NHSL1-AS1	NA	NA	NA	NA
NHSL2	0.275578892852496	0.000767839638004263	0.242095775423342	0.00467511887483858
NHSL3	-0.424823422999483	7.0107200563436e-07	0.223348462975144	1.0490865223946e-05
NIBAN1	-0.32233649817774	0.0966003709122015	0.273364909632697	0.2187580864873
NIBAN2	-0.51850017497426	1.48962429459059e-06	0.197416454236959	2.05515851150311e-05
NIBAN3	-0.387165678748395	2.27363759291966e-06	0.18497799451874	3.01526975526014e-05
NICN1	-0.3170373027927	0.000623451074481595	0.132365901970872	0.00393018667540849
NICOL1	0.187293651188431	0.26211329770572	0.270522616072682	0.436326590860825
NID1	0.828071264249478	5.23653091397557e-09	0.2276328132231	1.21835470903122e-07
NID2	0.72534785644926	1.53071388451332e-05	0.277306841101113	0.000160396137854262
NIF3L1	0.433039571136175	1.0559807317593e-05	0.128327895854797	0.000115575256760395
NIFK	0.62157634936574	5.72963554258621e-05	0.18895530607629	0.000515427369746336
NIFK-AS1	0.105419239858984	0.177523617328453	0.115581712947549	0.334684463446686
NIHCOLE	NA	NA	NA	NA
NIM1K	-0.0483944761607988	0.588755176850716	0.249692619095435	0.736122807439612
NIN	-0.178082599369385	0.0264004354376703	0.120323585146819	0.0836458343273741
NINJ1	0.575793303085196	0.00306393656700873	0.259377613020375	0.0148336442400852
NINJ2	-0.380191023110795	0.00666057441655055	0.191124131567159	0.0279486881898985
NINJ2-AS1	-0.462081088303805	1.86407931841929e-05	0.149562184250145	0.000190770072200148
NINL	0.00311082693861696	0.984190650550164	0.26496924476481	0.992531650353355
NIP7	0.423394830116616	0.00339125164177799	0.176288584093702	0.0161126217167235
NIPA1	0.199149241130855	0.0430066508254695	0.139577727409072	0.120772647414722
NIPA2	-0.0475515667399063	0.635827733319387	0.133016844648746	0.77197191769439
NIPAL1	-0.0347432553294557	0.662239627169012	0.312312381334211	0.791767932297307
NIPAL2	-0.202420878977649	0.0228393354979433	0.168901318855162	0.0748472515921081
NIPAL2-AS1	NA	NA	NA	NA
NIPAL3	-0.356221841605856	0.0108678161995161	0.181281146694055	0.0415696342368968
NIPAL4	-0.211202177214533	0.0639784067907876	0.20183100550833	0.162517374217758
NIPAL4-DT	-0.0971646309033981	0.250632452718589	0.172815106427315	0.423176080061146
NIPBL	0.0093920232587063	0.946282666708044	0.152464741170668	0.973212903778688
NIPBL-DT	NA	NA	NA	NA
NIPSNAP1	0.292270624837867	0.00032696759687443	0.151470129879461	0.00228898892711268
NIPSNAP2	0.488538969049347	0.0045106218379862	0.207644531065958	0.0204030877809058
NIPSNAP3A	-0.228297577585011	0.337783005351247	0.277123549636782	0.51481731182393
NIPSNAP3B	-0.346001994462498	0.000148733030973315	0.166224808395457	0.00116028168537602
NISCH	-0.216571445294973	0.006499281733236	0.118197305535465	0.0274008064966292
NIT1	-0.0475876561289425	0.519675863717114	0.106106597507496	0.681057510481962
NIT2	0.566996203239607	3.2055113771532e-05	0.164128547213392	0.000307077859647015
NKAIN1	0.00289444773450324	0.971156410467286	0.322997279634359	0.986538976023788
NKAIN2	0.0100121173721981	0.900171322309328	0.355639355814225	0.945959161959281
NKAIN3	0.0152327624963504	0.851332277184676	0.251732071239245	0.91668202308815
NKAIN4	-0.195176038764694	0.0141464900174669	0.349959411676486	0.0513050896746219
NKAP	0.021064600610599	0.794578980777835	0.105653453910408	0.880118756095176
NKAPD1	-0.0295755519646533	0.690520430457502	0.11283452166715	0.811648707299112
NKAPL	-0.21046884762075	0.00877222798580873	0.225367976553388	0.0349817526086968
NKAPP1	-0.141151342257438	0.0894094568686364	0.135922577074036	0.206799571102637
NKD1	-0.0529848191689	0.505614932601669	0.263759208421507	0.669485067944733
NKD2	-0.0462785182651767	0.630088198919023	0.311366882413102	0.767896243344021
NKG7	0.9678988615238	3.23654247648554e-05	0.336939704634313	0.000309352228867327
NKILA	-0.0108882128851129	0.90505088553144	0.22600867591844	0.949015355806069
NKIRAS1	-0.110583224384954	0.366073258266556	0.158258472762479	0.541886097470538
NKIRAS2	0.209033160583934	0.00904219865688865	0.105986502199945	0.0358360876541876
NKPD1	-0.0584129809212663	0.499713535958595	0.186938320032295	0.664220066187572
NKRF	0.255987847327851	0.00378427227671445	0.126781540432316	0.01762678470123
NKTR	-0.10488687889034	0.528156201416685	0.193219164092893	0.688429660167126
NKX1-1	-0.169801218909286	0.160571038882683	0.146520826345764	0.312497191053073
NKX1-2	-0.223149223006394	0.226702140392542	0.418811016053644	0.395428912206277
NKX2-1	-0.10591979083662	0.170577361769043	0.354223171602748	0.32575655110947
NKX2-1-AS1	-0.0831930155791262	0.313366343504686	0.288070553772308	0.490688542751527
NKX2-2	-0.0531341332054353	0.515289763406037	0.24867297956382	0.677779164995828
NKX2-3	0.0306514713570747	0.725212234388937	0.317547874168199	0.835867376470966
NKX2-4	NA	NA	NA	NA
NKX2-5	-0.0338925529446462	0.674296133276227	0.356109297607264	0.800325960472475
NKX2-6	NA	NA	NA	NA
NKX2-8	-0.266308953356708	0.00446337630540809	0.302851861488496	0.020236833723174
NKX3-1	-0.224087146641184	0.00468167911190238	0.271395699043684	0.0210155593559248
NKX3-2	-0.00196413638455124	0.980709167891615	0.356438478823671	0.990983753202161
NKX6-1	-0.11478767745463	0.193943135363797	0.213236764596002	0.355900664990436
NKX6-2	0.0156644146659339	0.84831663115053	0.150925946699236	0.914563082836251
NKX6-3	-0.142811482242461	0.10128673099277	0.320998574924675	0.226351042120652
NLE1	0.0182139421449159	0.852261006577409	0.153829137161641	0.916978250564953
NLGN1	0.0314393494690261	0.694260939830228	0.355734750855964	0.814031214138123
NLGN1-AS1	NA	NA	NA	NA
NLGN2	-0.0420926800998692	0.611833757815772	0.221835962255318	0.753744804173993
NLGN3	-0.267811439695164	0.00547407725082457	0.156670077640915	0.0237915040324164
NLGN4X	-0.140197776267127	0.0821677518938617	0.34242267181824	0.194828196160001
NLGN4Y	0.180533771969653	0.125935641432812	0.377692140249754	0.264054187308581
NLGN4Y-AS1	NA	NA	NA	NA
NLK	0.0455571107208537	0.642490756200249	0.134180927480645	0.776942574560499
NLN	0.566315339742774	0.000209077968539706	0.201882710920894	0.00156433265746773
NLRC3	-0.15494875035434	0.560657644302316	0.330597576437921	0.714596020810358
NLRC4	0.126029476441957	0.202725093548759	0.147338433146909	0.366719843138202
NLRC5	-0.0940849954794935	0.664512004892245	0.271209090946541	0.793376234069201
NLRP1	-0.433749916876615	0.00251855156165438	0.241041795274897	0.0126457987663853
NLRP10	-0.102807354932038	0.204435495712916	0.243371581161354	0.368400576096166
NLRP11	-0.0970450731506296	0.230453994917291	0.291225448623819	0.399709738890025
NLRP12	-0.138014272436012	0.0893004715000116	0.269871311078421	0.206592532136802
NLRP13	-0.0692895818142156	0.391655656453358	0.134893822464276	0.566769513352234
NLRP14	-0.156692817802694	0.0559884919044663	0.257300719026396	0.147323885134037
NLRP2	0.146012617422577	0.522995465449258	0.447703264305007	0.684140360111448
NLRP2B	0.250100681969433	0.075337861383264	0.322408274794976	0.182443097931161
NLRP3	-0.112504770823858	0.155219412794812	0.20701627486149	0.305545085296321
NLRP4	-0.297945195185142	0.0257942257826758	0.330142460687327	0.0822801679017736
NLRP5	-0.074966213972984	0.451949691270555	0.235016030564359	0.621883988594296
NLRP6	-0.151404003514523	0.0638882087922326	0.222971075290026	0.162352563157172
NLRP7	1.19166088886205	0.000778351606857161	0.518498159950893	0.00472556301742549
NLRP8	-0.0764496173719994	0.335110217377918	0.1174229391547	0.512667894920119
NLRP9	-0.0694421697838896	0.384166131346936	0.194434715540368	0.559260503983913
NLRX1	-0.142519633058802	0.0555224375581489	0.144514637012681	0.14633344957724
NMB	-0.238898862354395	0.0617760625194982	0.203257369912927	0.158338848108837
NMBR	-0.027219728895378	0.740014766179387	0.270700342886974	0.845681438866545
NMD3	0.552956619571697	7.79275897333953e-05	0.175400821956252	0.000668910002650855
NME1	1.10329424881982	3.68723242605281e-10	0.23427993929729	1.03354537448368e-08
NME1-NME2	NA	NA	NA	NA
NME2	0.567716514405715	6.64880581678442e-05	0.191256936579486	0.000584670578642141
NME3	-0.0233145046732215	0.860814021706264	0.181342346627421	0.922040016485877
NME4	0.623155163362347	0.000231888876448361	0.238115189861345	0.00171293335909293
NME5	-1.9858292818521	4.01067287605133e-24	0.426180301416108	7.33641963421837e-22
NME6	-0.18441068448458	0.0342960755454527	0.11944399680964	0.101937025773772
NME7	-0.649009525735392	0.00010126802672927	0.242853164012423	0.000836762561981456
NME8	-0.00553685329092596	0.944500233818103	0.235928230830623	0.971937461754914
NME9	-0.0419926725990589	0.594720307048673	0.133793122615215	0.740475030813911
NMI	0.565206281289752	0.000342684980061265	0.199219158432631	0.00238173357088764
NMNAT1	0.0338739939891704	0.68015097413312	0.135866598679455	0.804466193987217
NMNAT2	-0.00877377502527248	0.912048647065019	0.254293855749613	0.952865319589162
NMNAT3	0.13834076652974	0.280457705406272	0.383779343792434	0.45664764050151
NMRAL1	0.0219647094583897	0.867456232946693	0.151369559072406	0.926255726997579
NMRAL2P	0.0349731746296576	0.707229310220818	0.335634243900952	0.82346574407145
NMRK1	0.0212223306873039	0.828274769866751	0.155139002681675	0.901356342126104
NMRK2	-0.147233890800394	0.099353770615097	0.257610978806984	0.223183110171686
NMS	NA	NA	NA	NA
NMT1	0.204793383094905	0.00980027476359705	0.102496770237007	0.0382616430926892
NMT2	0.0704908340208109	0.480390790830192	0.1437665431359	0.648064860488642
NMU	-0.982481281377704	0.000168390353224894	0.469898953363585	0.00129365492580703
NMUR1	-0.0896265843313083	0.350028396562121	0.252240756013308	0.526382179068154
NMUR2	0.052845627306062	0.518014040814152	0.338851745527283	0.679551154994467
NNAT	-0.101790501810414	0.287568796536076	0.160922974756963	0.464768424293043
NNMT	0.218356403289669	0.320615083977249	0.330108696095417	0.498337104816042
NNT	0.598506157235332	3.59125657321636e-05	0.185861137131523	0.000338980752789493
NNT-AS1	0.415793545156071	0.0321757277388156	0.221112953765767	0.0971314222350162
NOA1	0.0540455865315129	0.667627992462018	0.161218572544541	0.795596898351767
NOB1	0.0420821862664591	0.748801124712226	0.166806418955288	0.850975016112837
NOBOX	-0.0614196178020576	0.454575304213026	0.145583024214898	0.62421426762784
NOC2L	-0.0504947948858289	0.497287444784203	0.15068343268009	0.661895765329068
NOC2LP2	NA	NA	NA	NA
NOC3L	0.795881737667697	1.42308150155372e-08	0.176111019135188	3.0256880141752e-07
NOC4L	0.152046918247141	0.0598216681894884	0.132968513167408	0.15466747621698
NOCT	0.121990081871111	0.155233676720655	0.136571450904457	0.305545085296321
NOD1	-0.0729531724321225	0.330121097520791	0.10479148941744	0.507965160862485
NOD2	-0.0333063403214335	0.805161577421293	0.216722465045505	0.887287640161123
NODAL	-0.0897546850002725	0.262838800765556	0.162033143105031	0.43687737062857
NOG	-0.0596536467576987	0.49624933211532	0.331090630131754	0.661219125786811
NOL10	0.292974277982899	0.000195704777403305	0.120505422289491	0.00147623877416307
NOL11	0.68259859872637	1.53881044161039e-08	0.151701423649189	3.24895709060009e-07
NOL12	-0.0113508259375056	0.886886097303962	0.119298483805917	0.937827198412534
NOL3	-0.40301484420089	0.000620610915588299	0.20445699507917	0.00391460850709516
NOL4	0.448043725392912	0.0480355569878786	0.446378726042116	0.131416514147215
NOL4L	-0.0518390204846971	0.520044968934466	0.177243249902888	0.681499147469147
NOL4L-DT	NA	NA	NA	NA
NOL6	-0.129341504454229	0.0968912579587647	0.131135214678921	0.219129477878359
NOL7	0.00826499186140201	0.936870336546309	0.13551753947906	0.96713459845177
NOL8	0.630589379250601	2.65962772106122e-08	0.155957224430994	5.35941506298176e-07
NOL9	0.0436348547129608	0.642199992773431	0.128335810840098	0.776812315965079
NOLC1	0.281613108685308	0.0269844721772292	0.177753814357701	0.085129871413712
NOM1	0.538760176823306	8.1870505123538e-06	0.143439734860356	9.24196048084876e-05
NOMO1	-0.0727546358857206	0.61121311663947	0.175868220155781	0.753235534989672
NOMO2	-0.0390931505993896	0.720449136053918	0.169125978700495	0.83295429727718
NOMO3	0.0707790161490924	0.611630871244923	0.189285707614936	0.753621771171603
NONO	0.191303104302676	0.059925235993523	0.123730700362389	0.154859771348991
NOP10	-0.104568623442472	0.422442901332204	0.16093288611466	0.595681547273261
NOP14	0.253694716844519	0.00536757356778458	0.130274952684581	0.0234302702190539
NOP14-AS1	-0.250999710041143	0.00146748252906045	0.123322853566278	0.00808792513873601
NOP16	0.294335027739386	0.0046331040861266	0.15246658474011	0.0208460211203394
NOP2	0.525328326436937	6.82546742519689e-05	0.175708852696511	0.00059748182052497
NOP53	-0.472713560044849	0.00105018978282157	0.185272131872818	0.00609184718471593
NOP53-AS1	NA	NA	NA	NA
NOP56	0.4345701829472	3.96122653904757e-05	0.154840839161384	0.00036875230287625
NOP58	0.805748132071684	7.30869960657862e-10	0.157099470865127	1.9531901379344e-08
NOP9	-0.121186553267054	0.159662889706264	0.129055649917949	0.311358042153958
NOPCHAP1	0.402977886621158	0.0001526862788637	0.159257178739158	0.00118632374632327
NORAD	-0.0879321263739192	0.584345899561234	0.183977473895343	0.7330873520706
NOS1	-0.0522640276060962	0.512160008724078	0.260718376649351	0.675034252740647
NOS1AP	-0.0829839193424934	0.250929471696889	0.322256747080302	0.423484646459579
NOS2	-0.109951206055066	0.34462102421724	0.376727717502782	0.521875072285585
NOS2P3	NA	NA	NA	NA
NOS3	-0.201150228469363	0.0102755316204108	0.158857359326177	0.0397296839383193
NOSIP	-0.0896957392379538	0.372880493098423	0.147565235438175	0.548686670614477
NOSTRIN	-0.0183288137045966	0.889263123066534	0.164675124455557	0.939237143272712
NOTCH1	0.0586697278910393	0.593338991744006	0.211083495009327	0.739436909568681
NOTCH2	-0.096996668641178	0.440524662957812	0.192628531760955	0.61218762350526
NOTCH2NLA	0.399781647445029	0.0172214836660209	0.225649685195657	0.0600826474694669
NOTCH2NLB	NA	NA	NA	NA
NOTCH2NLC	NA	NA	NA	NA
NOTCH2NLR	NA	NA	NA	NA
NOTCH3	0.0606752959326407	0.434399285910909	0.234533472446433	0.606327970825121
NOTCH4	-0.17768745627784	0.0185447355934521	0.174371319482799	0.0636157354550971
NOTO	NA	NA	NA	NA
NOTUM	0.107151900057363	0.193583580242898	0.313513293537567	0.355548341484814
NOVA1	-0.0327372976447389	0.686056122394214	0.347999607324471	0.808596456982997
NOVA1-DT	NA	NA	NA	NA
NOVA2	-0.0393447435250462	0.614036096449953	0.197258559604365	0.755579697641529
NOX1	-0.146257319651999	0.0621095669249336	0.209245975124412	0.15887919235445
NOX3	0.10645417222911	0.174894514411022	0.207366821964158	0.331317444985937
NOX4	0.392956470565716	4.01745957069896e-05	0.300440423407041	0.000373396735132112
NOX5	-0.0193153328824795	0.806337656923875	0.302570876047556	0.887845920931332
NOXA1	-0.314922677767871	9.52302202447767e-05	0.21175798439412	0.000794921338856773
NOXO1	0.0449650208555268	0.708565897701196	0.261518985455748	0.824426154703168
NOXRED1	-0.0919478518087869	0.251143311351486	0.132126872494952	0.423710735753136
NPAP1	-0.0865217898848332	0.262509693966964	0.306993799836958	0.43663817482833
NPAP1L	NA	NA	NA	NA
NPAP1P9	NA	NA	NA	NA
NPAS1	-0.182179776256447	0.0410705363349806	0.194300232239891	0.116554194261329
NPAS2	-0.546457934370958	0.00144427172057543	0.310204353930726	0.0079874788043216
NPAS2-AS1	NA	NA	NA	NA
NPAS3	0.0814750727683586	0.386355022136167	0.347844294875774	0.561396097699604
NPAS4	-0.0556365305688341	0.4903702362629	0.225899474466085	0.656187553967489
NPAT	0.171583620429238	0.087995819467114	0.138627593058435	0.204742118708005
NPB	-0.23288321101205	0.040437630369345	0.310418202865274	0.115189431978404
NPBWR1	-0.18991231089794	0.0863810184106686	0.371195061534784	0.202009110490269
NPBWR2	-0.0695435899478634	0.459857580609752	0.151430508203166	0.629570811210937
NPC1	0.0716044183490289	0.366580071583043	0.117835625017962	0.542334508311399
NPC1L1	0.0358522928949721	0.673114482436556	0.296222809975566	0.799684862157206
NPC2	-0.261919860355671	0.0534194965159267	0.199806404770704	0.142150526281847
NPDC1	-0.270929417328859	0.00909587892305644	0.195725988428144	0.0359652177568232
NPEPL1	-0.0823275717988816	0.468182177595763	0.178381066430915	0.636906732367823
NPEPPS	0.14377315299682	0.252813979211994	0.1401561708589	0.425835815547713
NPEPPSP1	-0.0995732313876344	0.186919447644163	0.101037732539892	0.34709405439411
NPFF	-0.00381744001801001	0.961023447850958	0.15581508217447	0.981472803638586
NPFFR1	-0.0249493414601957	0.748907802118164	0.282169572442346	0.850975016112837
NPFFR2	-0.0263351153575895	0.747714701842594	0.338121773449549	0.850393794839685
NPHP1	-0.185510007491657	0.0225960181287224	0.237831673764842	0.0743241216359264
NPHP3	0.306033900081555	0.0583400028533006	0.202860626937211	0.151742647774477
NPHP3-ACAD11	NA	NA	NA	NA
NPHP3-AS1	-0.149254610657679	0.0619606264156086	0.179324657533466	0.158620377709385
NPHP4	-0.219273205823123	0.00511855266823113	0.131329703497763	0.0225673145059758
NPHS1	-0.00247902212030268	0.974812901454314	0.354786436408968	0.988556440258033
NPHS2	0.0286396323186875	0.739339018472365	0.324438650504582	0.845169412399801
NPIPA1	0.0804154481150591	0.498865452697978	0.154844929443531	0.663386886125131
NPIPA2	NA	NA	NA	NA
NPIPA3	NA	NA	NA	NA
NPIPA5	NA	NA	NA	NA
NPIPA7	NA	NA	NA	NA
NPIPA8	NA	NA	NA	NA
NPIPB11	NA	NA	NA	NA
NPIPB12	NA	NA	NA	NA
NPIPB13	NA	NA	NA	NA
NPIPB15	NA	NA	NA	NA
NPIPB2	NA	NA	NA	NA
NPIPB3	0.0995694481656848	0.54301092241482	0.191604861341012	0.699982446915517
NPIPB4	NA	NA	NA	NA
NPIPB5	NA	NA	NA	NA
NPIPB6	NA	NA	NA	NA
NPIPB8	NA	NA	NA	NA
NPIPB9	NA	NA	NA	NA
NPL	1.97576012206646	4.03890670340971e-14	0.335866577961828	1.99770539253265e-12
NPLOC4	-0.0219835973123694	0.800421861312586	0.107871437591302	0.884499087344639
NPM1	0.639465063927623	8.60802099263037e-07	0.197379855044032	1.263164574292e-05
NPM2	-0.218732025102054	0.00668930537251996	0.264518975140433	0.028039726330016
NPM3	0.371985868946625	0.0146982948291138	0.224188542141036	0.0528705065229643
NPNT	0.538279025283186	0.00184285136916737	0.411320126052513	0.00978320320299284
NPPA	-0.0728319961103045	0.358888754984149	0.170271830183263	0.53390134378079
NPPA-AS1	NA	NA	NA	NA
NPPB	-0.162623856669208	0.0594931580899976	0.246414387262941	0.154062157860832
NPPC	0.233612279039193	0.155144294447724	0.405964887595738	0.305494319217358
NPR1	-0.0295390471632318	0.708288391680958	0.278114474024891	0.82419365961493
NPR2	0.117049473729878	0.18679465092195	0.171118166337865	0.346923037016443
NPR3	-0.071917909653085	0.412182308404651	0.313086549493471	0.586822753156936
NPRL2	-0.245946234642128	0.00181523530211964	0.108570063150077	0.00967289750770383
NPRL3	-0.0963840874480451	0.208711965550282	0.111462105553788	0.373947411720969
NPS	NA	NA	NA	NA
NPSA	NA	NA	NA	NA
NPSR1	NA	NA	NA	NA
NPSR1-AS1	-0.0804973428450181	0.323172145032935	0.313382202811719	0.500758707861387
NPTN	-0.295676662014033	0.0206848688087456	0.143843817016599	0.0693295349978999
NPTN-IT1	0.137845265684538	0.347643671256077	0.170172037681563	0.524725982847534
NPTX1	-0.0811071593551696	0.307843743024206	0.291105520578832	0.485791742331011
NPTX2	-0.103135056520783	0.225161937764295	0.354332410032341	0.393389144291525
NPTXR	-0.145128490689361	0.0604386959253441	0.272315425475457	0.155783688442905
NPVF	-0.00642699547435794	0.945882846943066	0.138843461898766	0.972991737763781
NPW	-0.232330878214186	0.00286585509922395	0.324805333727175	0.0140440137067975
NPY	-0.112541634436687	0.164179601769602	0.17439873779618	0.31713490850698
NPY1R	0.0865350569712379	0.693948937880539	0.441896202847101	0.813928146055136
NPY2R	0.0114664982715268	0.884126934921119	0.132290606162477	0.936516045931072
NPY2R-AS1	NA	NA	NA	NA
NPY4R	-0.151041353542688	0.0608302464887224	0.356064370413153	0.1564973447704
NPY4R2	NA	NA	NA	NA
NPY5R	0.0918367103721076	0.238222781019599	0.265716563416966	0.409167005864892
NPY6R	-0.0816608090141304	0.303417213669841	0.205456560354306	0.48118822785178
NQO1	-1.74748467791843	1.14363494647797e-19	0.313577839355156	1.15556142520553e-17
NQO2	-0.195517941998115	0.043075857018927	0.142133941422445	0.120887000407964
NQO2-AS1	-0.069922440786807	0.483647658240138	0.194097242967608	0.650745169908831
NR0B1	-0.138433800003616	0.0715160721791803	0.271794392790493	0.176105319202742
NR0B2	-0.0471715625022189	0.557026615041804	0.334531817671518	0.711763684485851
NR1D1	-0.0772123247561801	0.32460751178497	0.175050276071344	0.502359185512747
NR1D2	-0.248666584496193	0.157506599201687	0.223410765632826	0.30857100253537
NR1H2	-0.0415047197388831	0.68124110552448	0.13706022894759	0.805176330017294
NR1H3	0.385622557069105	0.0185987522557563	0.257326969501849	0.0637555612463479
NR1H4	0.0241815766483581	0.765044834546315	0.339455186692276	0.861604285560122
NR1I2	-0.00864929930703207	0.91161032387603	0.214977323771571	0.95273897760555
NR1I3	-0.0444463579614322	0.571342951604809	0.14021956874344	0.723009477421806
NR2C1	0.37144267988596	5.42759798856298e-06	0.117178520746156	6.43757415982772e-05
NR2C2	-0.100090312437401	0.258084274676986	0.125752244469016	0.431713852926367
NR2C2AP	0.368727557494993	0.00014699178354971	0.147119707530738	0.0011492331080108
NR2E1	0.073078744517285	0.482251856663965	0.321975943249528	0.649708072796995
NR2E3	-0.0928458648798273	0.224433540651839	0.234958792845856	0.392499894077726
NR2F1	-0.638217055458416	0.000901658831628798	0.31587455919705	0.00535169195757523
NR2F1-AS1	-0.24320773503623	0.00855147887037843	0.218949548488197	0.0342624301643806
NR2F2	-0.404444733161917	0.000648775038921993	0.200687139759623	0.00406207068482908
NR2F2-AS1	-0.43357737453903	2.69498822261343e-06	0.217300536839859	3.51258937933872e-05
NR2F6	-0.0738879270559009	0.352799454340988	0.190549926862628	0.528825347673172
NR3C1	0.252011163114848	0.110316516209425	0.188932727587137	0.240600900138533
NR3C2	-0.448894709358772	0.0625899898674098	0.352435948377602	0.159838367432491
NR4A1	-0.3441553106241	0.000580651672933618	0.188113691887985	0.00370301779925718
NR4A2	-1.04715610294851	5.12062635422913e-07	0.284782773079788	7.87351960944841e-06
NR4A3	-0.0982026470647777	0.225676949161052	0.20289840374187	0.394094246090722
NR5A1	-0.0045161903844473	0.955437195032464	0.278469036926087	0.978588687618567
NR5A2	0.00701007957625885	0.928835218209358	0.165968474518026	0.962116402010465
NR6A1	-0.0811602485364996	0.289603288580083	0.168032285015002	0.467058765705008
NRAD1	-0.455377643788712	3.55256647036675e-08	0.357222965813668	7.00575352553085e-07
NRADDP	NA	NA	NA	NA
NRAP	-0.241946055555032	0.00165298152234219	0.251159066376109	0.00893620762358699
NRARP	-0.0593845224398017	0.657961437572115	0.223513610408529	0.78895590070598
NRAS	0.676211315343366	2.61350750604378e-11	0.13674307809409	8.45366094066203e-10
NRAV	-0.629770871447191	4.28588691453456e-07	0.195934354191664	6.70171219156292e-06
NRBF2	0.373109839110069	0.00385282168039671	0.151398785602506	0.0178929794782967
NRBP1	0.0579974226864082	0.589072710473968	0.124984070587129	0.736349563684661
NRBP2	0.106207703754994	0.354126112219291	0.186325806937146	0.529691384123864
NRCAM	0.267222073816418	0.0866035168839465	0.356549116540509	0.202383262638817
NRDC	0.168553336079473	0.041284225282429	0.103043729391285	0.11703540097099
NRDE2	-0.170793192842333	0.029795005297168	0.102225811039893	0.0917591026706252
NREP	0.841608760030568	4.51991933484629e-05	0.35608395515651	0.000415186876043738
NREP-AS1	NA	NA	NA	NA
NRF1	0.0575493554262088	0.450545589616734	0.0952809831955165	0.62062625721095
NRG1	0.150692922717069	0.107344272899354	0.34651010935186	0.236181887873434
NRG1-IT1	-0.0101338476475078	0.900083952865201	0.166025554372614	0.945957473791317
NRG1-IT3	NA	NA	NA	NA
NRG2	-0.132802643479805	0.0963677039001731	0.339684238147184	0.218441011543401
NRG3	0.0642606933790829	0.493201656224866	0.352931041710988	0.658605786245151
NRG3-AS1	NA	NA	NA	NA
NRG4	-0.187985832373078	0.0215013163238562	0.116126448413904	0.0714656063715389
NRGN	-0.0563980666778173	0.531588706534383	0.192040199436882	0.691036008328927
NRIP1	0.0954831027003545	0.623632415088182	0.243075845347996	0.762944865904475
NRIP2	-0.0974937570563371	0.217861960314827	0.121032020189988	0.385183158791233
NRIP3	-0.100825376102054	0.178052801635094	0.22915378540444	0.335265098757215
NRIP3-DT	NA	NA	NA	NA
NRIR	NA	NA	NA	NA
NRK	0.12883950740674	0.17475232352002	0.364246633034953	0.331136770206403
NRL	-0.117421031651257	0.12822703507265	0.110990207121149	0.267463832968327
NRM	0.236142750583648	0.018654661610373	0.141299469347441	0.0638970008408984
NRN1	0.159590242798653	0.195273029111653	0.289016029846166	0.357382991609467
NRN1L	NA	NA	NA	NA
NRON	NA	NA	NA	NA
NRP1	0.296694694387665	0.00639754293775226	0.168018916201997	0.0270272564359581
NRP2	-0.111999823468462	0.162460642708556	0.17989076334238	0.315071886978982
NRROS	0.00375986690808623	0.963608395020358	0.151080639387292	0.982670379311047
NRSN1	0.0367033481246548	0.651306549859601	0.196901494288711	0.783628582528401
NRSN2	-0.0809617979353763	0.313043876830728	0.160896762801692	0.490364537315164
NRSN2-AS1	-0.0387195104450372	0.746035147528518	0.182966106477986	0.849711207482964
NRTN	0.182934181371396	0.268758719661258	0.359326514448199	0.444114655206891
NRXN1	0.596337830753822	5.74985607579711e-05	0.395970323263215	0.000516756442491906
NRXN1-DT	NA	NA	NA	NA
NRXN2	-0.151326227744327	0.109661254388503	0.317536711227084	0.239639768987605
NRXN2-AS1	NA	NA	NA	NA
NRXN3	-0.399477113192245	3.14819761113397e-05	0.307598637569224	0.000302781758829358
NSA2	0.0225417248662527	0.864374602788199	0.169193851926271	0.924314100517199
NSD1	0.0473584180314125	0.534239831963579	0.105066919549947	0.693202595065061
NSD2	0.600313819567287	1.65819208007165e-10	0.134998258249234	4.81988736260828e-09
NSD3	0.0563508415919514	0.577287050332668	0.123513461241397	0.727402251841383
NSDHL	-0.00226903057379631	0.985265256057915	0.150532567919734	0.992878442680563
NSF	-0.0955159506777177	0.459774229703742	0.166366171668424	0.629537935089611
NSFL1C	-0.185955692814721	0.0149387301478443	0.107472389841143	0.0535718970774224
NSFP1	NA	NA	NA	NA
NSG1	-0.331115990079242	0.00675864403022004	0.217147260791229	0.0282751710720109
NSG2	0.020251328139141	0.844747787056817	0.272343380553653	0.912709572460848
NSL1	0.100972184264045	0.179856766769258	0.116007501520888	0.337972080594835
NSMAF	0.154139263880074	0.192195024485786	0.140343489071256	0.353855637706195
NSMCE1	0.101507249024039	0.426969869756566	0.14959037026547	0.59968689994356
NSMCE1-DT	-0.10758976254072	0.176466268374861	0.186707380474104	0.333198540159248
NSMCE2	0.283648771993377	0.0440928390354304	0.165250819319621	0.123057470931579
NSMCE3	-0.382231218069244	0.000191810989615017	0.130252495339948	0.00144944351447331
NSMCE4A	0.117717066899529	0.271356547848118	0.140512678333272	0.446958268776989
NSMF	-0.0977834104360227	0.198517629718687	0.133130865644408	0.36145062510733
NSRP1	0.408392064830068	0.000906132828437922	0.141912935318221	0.00537005509243337
NSUN2	0.511295797918106	0.000147657490291102	0.176041807958441	0.0011531631529212
NSUN3	0.0233957247836628	0.762101800272049	0.110961745408801	0.859887168987164
NSUN4	0.103482134256501	0.187216140751461	0.113115373521795	0.347492940045945
NSUN5	-0.0694463513038502	0.55281647603738	0.171502865953371	0.708259926823661
NSUN5P1	-0.0227060666506795	0.875503175061023	0.186677804085651	0.931596378844748
NSUN5P2	-0.111969434406054	0.340354713257372	0.16604735440416	0.517368516628451
NSUN6	-0.0548542873872902	0.730462934089956	0.182747637564447	0.839045796484316
NSUN7	-0.518132855822805	0.000601281614116547	0.250848562336933	0.00381081080344654
NT5C	-0.181139709164134	0.0355992709119972	0.123358109666087	0.104748041673054
NT5C1A	-0.172210632982647	0.0281744579621248	0.31880351020795	0.0881032863314779
NT5C1B	0.054325168777277	0.49891912258593	0.161831480072453	0.663386886125131
NT5C1B-RDH14	NA	NA	NA	NA
NT5C2	-0.58885870626997	1.35373223688578e-05	0.162196935647212	0.000144201025775499
NT5C3A	0.284313085790081	0.135527057935009	0.237654696672006	0.278388058308127
NT5C3B	0.0525157947874932	0.769032686573805	0.243245372001199	0.864123309490022
NT5DC1	0.638065913729169	0.000223600200082988	0.247060941711193	0.00165894148446186
NT5DC2	0.0772501018942435	0.628210729244795	0.23992825237315	0.766356413926946
NT5DC3	0.219584415710826	0.00454930589799471	0.147170400097529	0.0205430350818365
NT5DC4	0.104819156399309	0.460817558158224	0.216028039584167	0.630275091308455
NT5E	-0.359186963591372	0.000893420163253458	0.180137994657569	0.00531170704513172
NT5M	0.33867060147006	4.69377597591153e-05	0.164893117863133	0.000428928649581683
NTAN1	0.504654456632488	9.1759299861303e-05	0.152012126677992	0.0007680633466497
NTAQ1	0.520213905177908	0.000284857793458472	0.168975055632586	0.00203446567465342
NTF3	-0.018376657066224	0.910111751702038	0.404988795837518	0.951897416025572
NTF4	0.0449368108764259	0.729480427564752	0.358103798029479	0.838280270376197
NTHL1	0.326383202447517	0.0389331870408308	0.206244695802167	0.112168811380772
NTM	0.270721736432104	0.0215273814284602	0.327526507406689	0.0715260367509966
NTM-AS1	NA	NA	NA	NA
NTM-IT	NA	NA	NA	NA
NTMT1	0.118929424293642	0.432859681753304	0.182814897846265	0.604823494476713
NTMT2	NA	NA	NA	NA
NTN1	-0.118356258271368	0.17112598291207	0.335671429811679	0.326442359204029
NTN3	-0.156621120640065	0.0481192642640639	0.19195338454909	0.131594621525863
NTN4	-0.657957148868003	0.00852686574623006	0.37238478395509	0.0341831785885614
NTN5	-0.0816599857442861	0.314077671857612	0.244776474641797	0.491390975923532
NTNG1	-0.12391412528993	0.102408032837925	0.305109917069767	0.228231913537225
NTNG2	0.0219927123052514	0.845473731971331	0.174065899138556	0.913066605864727
NTPCR	0.124749015960895	0.130504487256557	0.134134335819612	0.270929920271685
NTRAS	NA	NA	NA	NA
NTRK1	-0.157922161463112	0.0607054681146337	0.214357405741479	0.15634292121913
NTRK2	0.351922942217942	0.000612390221853708	0.368743566094334	0.00386960078784075
NTRK3	-0.0816541566396909	0.274087273735367	0.253535553738254	0.449838597998995
NTRK3-AS1	-0.144361176563614	0.0745525498639895	0.229131554959674	0.181192328294046
NTS	-0.309629696234978	0.342735616623374	0.516331323905879	0.519613250152285
NTSR1	-0.0408424026465808	0.591168942779755	0.309793768883234	0.737758361894359
NTSR2	-0.0405029503126899	0.597540449467326	0.289992099292279	0.742820950099431
NUAK1	1.07067046564192	1.32991018296495e-10	0.318607989987888	3.90309324651911e-09
NUAK2	-0.25353203687613	0.0219518241261558	0.181706304694782	0.0726783829197846
NUB1	0.585975471853809	5.39191853095899e-06	0.177251194268112	6.40928535213272e-05
NUBP1	-0.10825606611468	0.148828230862385	0.100665445726785	0.296357566691906
NUBP2	0.136856815847161	0.0968596392709337	0.108756500272822	0.219129477878359
NUBPL	-0.0468091276405582	0.753214627155208	0.180517235132548	0.853763951581536
NUBPL-DT	NA	NA	NA	NA
NUCB1	-0.286954662629105	0.00017007358555375	0.111003138809235	0.0013037541227836
NUCB1-AS1	NA	NA	NA	NA
NUCB2	-1.2229367620593	4.62186454462488e-16	0.223451853986896	2.93626777761662e-14
NUCKS1	0.401420886313585	0.00140903318739658	0.147945048582847	0.00783627460954685
NUDC	-0.301983229238531	0.0165956353933141	0.155271644668562	0.0582921349794292
NUDCD1	0.89922271360397	1.99386741553019e-07	0.204034940095243	3.33921647120246e-06
NUDCD2	0.0811560053329783	0.40125090584672	0.13053710725071	0.576409381298595
NUDCD3	-0.0869766598553632	0.256152380042748	0.102646028921038	0.429769696538868
NUDT1	0.984025326644868	1.34022531967871e-08	0.219027927427405	2.86965096450682e-07
NUDT10	0.0072512680356682	0.928366473403313	0.307794351852653	0.962026099197731
NUDT11	0.189547739759204	0.193472895578735	0.394450909595311	0.355423252632094
NUDT12	0.109170045416943	0.403466937615988	0.193524453015514	0.578418008869242
NUDT13	-0.013882926906115	0.859191525624991	0.110047158975194	0.921016583415834
NUDT14	-0.370022291959613	2.46592558381201e-05	0.157744542620544	0.000243482898850196
NUDT15	0.255131463285713	0.0912263091107209	0.19172208635734	0.210177095876264
NUDT16	-0.0782432765415591	0.43279876158669	0.147045765733048	0.60477819704366
NUDT16-DT	-0.0764588300682325	0.349758622989998	0.141674248834079	0.52623755379882
NUDT16L1	-0.280928109294904	0.0145209347025583	0.136899247962222	0.0524013118118341
NUDT16L2P	-0.310590223780746	8.35081057626302e-05	0.198562405426513	0.000708499998471511
NUDT17	-0.143278757788387	0.0649981873436553	0.132331249400021	0.164477108754093
NUDT18	-0.261323889558701	0.00443881114439059	0.136429664487505	0.0201469804647752
NUDT19	0.531812416502676	0.00024012654105966	0.196184196989297	0.00176184131215247
NUDT2	-0.163274522554751	0.188813781800322	0.168157317901538	0.349571558853592
NUDT21	-0.0657899274703928	0.634546893535712	0.177384500756591	0.771071500053503
NUDT22	-0.185055416866724	0.0494816114039658	0.125155416818815	0.134326705839872
NUDT3	0.129468186428913	0.186641843552904	0.12683610601304	0.346730281767559
NUDT4	0.00112490032596928	0.992305184266266	0.158836937732521	0.996187519534241
NUDT4B	NA	NA	NA	NA
NUDT4P2	NA	NA	NA	NA
NUDT5	0.246113606792135	0.10404477889787	0.172335001053413	0.230885396719713
NUDT6	-0.121769756836938	0.286051300048307	0.192237294077145	0.463019493151654
NUDT7	-0.393160114823851	1.81090246721672e-05	0.18314945581442	0.000186260491768645
NUDT8	NA	NA	NA	NA
NUDT9	0.239698062633153	0.0163320592119472	0.128469469018875	0.057566439272144
NUDT9P1	-0.0634362682304267	0.441456282574931	0.203595352631603	0.613080755282248
NUF2	1.95453123842851	1.21509434711806e-11	0.328803927926788	4.17878232601266e-10
NUFIP1	0.210741819677805	0.0291853691616822	0.143968020853395	0.0902483748530654
NUFIP2	0.388839349366943	0.00292007928424458	0.157849227662549	0.0142669035994441
NUGGC	NA	NA	NA	NA
NUMA1	-0.0739434551870176	0.446833054273703	0.132638075713646	0.617436218978491
NUMB	-0.30548587862562	0.0194288498154216	0.161737542962565	0.0659406212785397
NUMBL	-0.00303760865535208	0.97164673935868	0.168293221238678	0.986703721812563
NUP107	1.17477513935822	1.34145951536736e-16	0.159486170619395	9.00773084068989e-15
NUP133	0.18034400603825	0.0195749567380382	0.128586778171629	0.066290321459705
NUP133-DT	NA	NA	NA	NA
NUP153	0.529648385167236	3.08791625667744e-05	0.148545743473816	0.000297926791304126
NUP153-AS1	0.045382609818121	0.655705547230999	0.134349263568645	0.787180537861079
NUP155	0.809493737299206	8.60674439253691e-08	0.183148130002121	1.55559207210597e-06
NUP160	0.125354937833168	0.10644640725573	0.110765164795165	0.234731010132595
NUP188	0.0523268459626032	0.516951377104838	0.12334456814817	0.678838748995269
NUP205	0.609936505317297	1.92507597663957e-09	0.13514365895819	4.78876754376494e-08
NUP210	-0.138193752506771	0.221241361215467	0.171260222869832	0.388987268481918
NUP210L	-0.083680557067141	0.351102062263979	0.170483900095474	0.527510773856785
NUP210P1	-0.104726062624854	0.190861961158626	0.124691837167366	0.352165213376077
NUP214	-0.152976004958242	0.0430007653747951	0.10795783228464	0.120772103307449
NUP35	0.695351597409344	4.49162701688156e-05	0.203187664028563	0.000413124549940225
NUP37	0.598670556792261	9.87142727301572e-08	0.140722822860458	1.75722999417886e-06
NUP42	0.71493061323466	1.89843993933432e-12	0.126970899240411	7.39137560967614e-11
NUP43	0.325012853139387	5.19896136790779e-05	0.104457103587723	0.000471842434840186
NUP50	0.144794238481663	0.161424061518552	0.138505637989251	0.313696965048279
NUP50-DT	-0.385472749605979	2.75647021538049e-06	0.129563275439883	3.58172330068333e-05
NUP54	0.197128510578948	0.012972221236426	0.139348692770043	0.0479292290467913
NUP58	0.658493858981166	5.52368810741613e-06	0.182787337603553	6.52964556831548e-05
NUP62	0.184669305035318	0.0173606098921984	0.129617838554642	0.0604586872316686
NUP62CL	-0.0613275029676971	0.599188523053748	0.223206739143008	0.744172155146473
NUP85	0.561448452881664	3.7425527710167e-06	0.147807887745849	4.66862006162278e-05
NUP88	0.0836276887040337	0.388567637212599	0.119690204150532	0.563569152017372
NUP93	-0.022510179189983	0.779612957382896	0.120934687581126	0.870709371162044
NUP93-DT	NA	NA	NA	NA
NUP98	0.135755577872807	0.32486431219356	0.160979730354479	0.502500061265137
NUPR1	-0.36269635787686	0.0356669723186956	0.322293761443491	0.104880471955433
NUPR2	NA	NA	NA	NA
NUS1	0.29639087673455	0.0159219548701708	0.165751087754332	0.0564208350684962
NUS1P3	NA	NA	NA	NA
NUSAP1	1.19658031164455	1.88091955169795e-15	0.211037462200015	1.10557429272795e-13
NUTF2	0.157619375234233	0.0435530358524454	0.129918523571945	0.121935857996179
NUTM1	-0.204159025918983	0.0103568741135704	0.190095657273531	0.039978626853893
NUTM2A	NA	NA	NA	NA
NUTM2A-AS1	0.189879885647566	0.0279761782094701	0.134533083346465	0.0876201513545012
NUTM2B	-0.129849070875989	0.103488397892265	0.160776387768553	0.230083855288765
NUTM2B-AS1	0.1794721685407	0.0968927529207983	0.152558875995941	0.219129477878359
NUTM2D	NA	NA	NA	NA
NUTM2E	-0.0278065605053295	0.731015207644359	0.151544144795522	0.839407526976873
NUTM2F	-0.0441704352500941	0.584376724148766	0.211727502007734	0.7330873520706
NUTM2G	NA	NA	NA	NA
NVL	0.330592596980526	0.00320559650336808	0.146445802382989	0.015397358441651
NWD1	NA	NA	NA	NA
NWD2	-0.0595757765794134	0.469473372066934	0.308640373030999	0.63816498923051
NXF1	0.132337083185193	0.183350022241645	0.122015675134134	0.342745495722445
NXF2	-0.427400385756168	3.84137092774407e-06	0.362855968228098	4.77225115432093e-05
NXF2B	NA	NA	NA	NA
NXF3	0.00183470700963317	0.987445052867386	0.376876777512221	0.994058026664216
NXF4	NA	NA	NA	NA
NXF5	-0.126680791360284	0.130280318541564	0.28347859689798	0.270523411377087
NXN	NA	NA	NA	NA
NXNL1	-0.1350815096234	0.175234395665265	0.245051517909601	0.331665207530216
NXNL2	0.003601624364441	0.965098646392571	0.330650230477903	0.983263464627838
NXPE1	-0.0708298172454091	0.369793036767385	0.234396650662791	0.545679650580707
NXPE2	NA	NA	NA	NA
NXPE3	-0.0249369154407303	0.81768528794041	0.151212322034083	0.894815065745619
NXPE4	-0.139558256351542	0.0686425222660727	0.312634361498696	0.170833413085128
NXPH1	-0.0270876248414328	0.74192170469119	0.181617810906572	0.846844359970003
NXPH2	-0.0622157096964104	0.450022026277045	0.266420233137263	0.620025801933162
NXPH3	-0.0799947514068514	0.304439071070985	0.20955897451773	0.482333506238723
NXPH4	-0.0436179032377033	0.622051622010614	0.306840528805428	0.761601371383256
NXT1	0.402130480570509	0.000161007145725942	0.141850530020047	0.00124595573492297
NXT1-AS1	NA	NA	NA	NA
NXT2	0.457833027629105	6.40702984573875e-06	0.160144542344515	7.4493570573551e-05
NXTAR	NA	NA	NA	NA
NYAP1	-0.129719937696387	0.103630316178747	0.308516903484107	0.230301291963286
NYAP2	0.0142620628351489	0.861248267528395	0.214229226584986	0.922272368846077
NYNRIN	-0.245226276897343	0.0335273847574758	0.323230628279309	0.100143240029403
NYX	-0.0274169646983194	0.763136532456528	0.273725655476303	0.860489546221738
OACYLP	NA	NA	NA	NA
OAF	-0.145134475993799	0.0678084595171897	0.169468951009736	0.169433314000853
OARD1	-0.154749297011814	0.14200165082259	0.13230156593293	0.287156488021018
OAS1	0.405387030932139	0.0514210962055135	0.30785570205553	0.138166929262352
OAS2	0.253748689745573	0.0656433173032481	0.269703500905299	0.165462820740953
OAS3	0.544951393863182	5.15139859569215e-06	0.283754031851127	6.1700370871971e-05
OASL	0.663357257512814	0.000142835049819169	0.3938725518415	0.00112377342310454
OAT	-0.485650600072333	0.00159614232905536	0.231897936753895	0.00868424207185274
OAZ1	0.153174416563607	0.196029280287963	0.145413942378712	0.358426258099637
OAZ2	0.0503777635391233	0.490143913840812	0.100527213173892	0.655967436631233
OAZ3	-0.21206227009037	0.00717991794435624	0.14272209343674	0.0296806309879788
OBI1	0.253701739388317	0.00527315170905344	0.139629211134376	0.0230941189090619
OBI1-AS1	NA	NA	NA	NA
OBP2A	-0.0955841869056287	0.209223369304279	0.304735589155825	0.374429060839939
OBP2B	-0.115342753273011	0.157927613203505	0.30345591255179	0.309053400771482
OBSCN	0.00346497188706618	0.96873563658151	0.264444682687004	0.985313079887981
OBSCN-AS1	0.0320431257986729	0.693659175994832	0.227106006399564	0.813775311297304
OBSL1	-0.0909561245990354	0.257953750574868	0.211050628957559	0.431665665098432
OC90	NA	NA	NA	NA
OCA2	0.15811809781826	0.327667324734653	0.404217270365794	0.50541237655828
OCEL1	-0.575007472778354	8.94221762882604e-13	0.166349312713245	3.66302926382355e-11
OCIAD1	0.0887805518789344	0.403196568665074	0.130915339123109	0.578196550344658
OCIAD1-AS1	NA	NA	NA	NA
OCIAD2	0.401134473324483	0.00690950988804039	0.193409087643852	0.0287443273790585
OCLN	-0.409990903546012	0.0125921426202154	0.313403364480247	0.0467528738859757
OCLNP1	NA	NA	NA	NA
OCM	NA	NA	NA	NA
OCM2	-0.220685304135168	0.00493331188085439	0.215009581494784	0.0219179113902532
OCRL	0.0791768718010085	0.415541614206893	0.148201132318759	0.589830591468062
OCSTAMP	NA	NA	NA	NA
ODAD1	-2.61375218326267	1.03593323125816e-23	0.43879951676536	1.83178893617224e-21
ODAD2	-1.34138092827965	1.4765734181262e-25	0.383895452387762	3.23004240816699e-23
ODAD2P1	NA	NA	NA	NA
ODAD3	-0.85772706884151	3.91003062790449e-16	0.188841851676143	2.50655407533249e-14
ODAD4	-2.36675434839086	2.49011496508208e-22	0.406732511077274	3.40888706090817e-20
ODAM	-0.0196955424180656	0.94865442693315	0.50146417586892	0.974699703907346
ODAPH	0.0682558264096849	0.512865098693598	0.234780791329188	0.675720864897824
ODC1	0.832140521110642	5.13195001205426e-05	0.281355266162769	0.00046615944908296
ODC1-DT	-0.126603100851855	0.108211623042247	0.205753977276958	0.237489674306386
ODF1	-0.188652236032806	0.0240356929871311	0.213117317906612	0.077912216543528
ODF2	-0.268717957356893	0.0318826248056876	0.151677227362675	0.0964937121312059
ODF2L	-0.515476296982737	0.0029412539645245	0.208209410745386	0.0143538334575081
ODF4	-0.0967619914132898	0.223802061810758	0.236159668516663	0.391884465222188
ODR4	0.491020636296663	3.72147376582352e-05	0.14121217090137	0.000349252330106189
OFCC1	-0.0144584251657224	0.857401607823311	0.262108139888518	0.919777791526938
OFD1	0.0450207419985283	0.737575020881807	0.161714510703463	0.844198951836187
OGA	0.0383158419086892	0.752127146193018	0.149107421578411	0.852871428422412
OGDH	-0.10524422290996	0.181822325948608	0.108796288855983	0.340733863712287
OGDHL	0.00723489118074928	0.928009239465264	0.355787835201172	0.961918228333419
OGFOD1	0.205985370876657	0.0334556825427121	0.133610081530819	0.100027635321095
OGFOD2	-0.255781590113935	0.00925213206973679	0.129681188368486	0.0364821956187433
OGFOD3	-0.24262154533729	0.00121036698440625	0.109021053008431	0.0068578843904182
OGFR	-0.127702968957937	0.0963937613104786	0.11651163490454	0.218476738009725
OGFR-AS1	NA	NA	NA	NA
OGFRL1	0.55320259187662	0.00568382603732094	0.263325923839908	0.0245481589020788
OGFRP1	-0.209083406556946	0.00978779067898689	0.150008669448255	0.0382269704431111
OGG1	-0.22089172307712	0.0160850461385052	0.12418470919041	0.0568752864544147
OGN	-0.255692305183024	0.0205916479656055	0.170599451311633	0.0691242173994911
OGT	0.132713997794323	0.394658767560346	0.195309955885942	0.569794134099678
OIP5	1.27798736557611	1.23214952604057e-10	0.248161025923249	3.63629774590472e-09
OIP5-AS1	0.190305090916518	0.230479567497001	0.181537384551161	0.399717690455159
OIT3	-0.0642968099553882	0.422530401974019	0.254876370717416	0.595765339855586
OLA1	0.818374667548716	2.82703556059462e-08	0.188285047511028	5.6752003368266e-07
OLAH	-0.014007614202538	0.860241567080899	0.228842011402334	0.921752553243933
OLFM1	0.745400523301145	0.000329919885314122	0.339293719379043	0.00230357684977965
OLFM2	0.0557850045949355	0.493265662404943	0.232630572157654	0.658606507387275
OLFM3	-0.0817250532162435	0.309486775315118	0.203470508700623	0.487188435854538
OLFM4	0.528487895067294	0.0979027460273404	0.511198910061511	0.22085885264237
OLFM5P	NA	NA	NA	NA
OLFML1	0.105108653248791	0.367432501130703	0.193623577804888	0.543200044693958
OLFML2A	-0.269481872237561	0.0563827396006812	0.290647769226744	0.148067494008274
OLFML2B	0.460091741679464	0.00198945641300872	0.212933348914868	0.0104433128482368
OLFML3	0.173113240909738	0.137971096286833	0.242077441528149	0.281706529134665
OLIG1	-0.0217417900385616	0.793516442852556	0.281705617768144	0.87947899717359
OLIG2	-0.0368504886014963	0.632873287674525	0.197893309147722	0.769857056510319
OLIG3	-0.018655351557301	0.821715953491974	0.229574170154353	0.89700539238328
OLMALINC	-0.354551776774898	0.00514115692964831	0.22974603792147	0.0226422185326292
OLR1	0.410548273880497	0.0210889667392017	0.412507614364071	0.0704259970473907
OMA1	-0.185980090697981	0.224319929182691	0.179260648915162	0.392370338581116
OMD	-0.0119332692782383	0.897846967757379	0.174152418820966	0.944729485710791
OMG	-1.61921686152621	6.34936582809092e-21	0.213263851439992	7.48484408368118e-19
OMP	-0.183554828246522	0.0300014926260875	0.268074231249912	0.0922744850026019
ONECUT1	-0.0604180440597871	0.446762181480667	0.355413280172791	0.617386536010999
ONECUT2	0.0800201919714088	0.360182777164012	0.359964481638583	0.535354325346257
ONECUT3	-0.0601230920549791	0.509180189541079	0.256277675120806	0.672745606592288
OOEP	-0.0830661933321272	0.313996872766069	0.271310255391396	0.491313298667003
OOSP1	NA	NA	NA	NA
OOSP2	-0.0575004736540936	0.483273033280248	0.140670894229995	0.650464350978344
OOSP4B	NA	NA	NA	NA
OPA1	0.316255294909229	0.00838283076954217	0.155123560376269	0.0337268270949783
OPA1-AS1	NA	NA	NA	NA
OPA3	-0.20575830892215	0.0115121753946596	0.112159086116566	0.0434965900461683
OPALIN	-0.000314995339537212	0.99694808270524	0.179634158434924	0.998418161948571
OPCML	-0.16939180718846	0.0307613103968081	0.301510532685812	0.0939293518496136
OPHN1	-0.238679819230537	0.0171076483920486	0.19169945038709	0.0597542701614615
OPLAH	-0.0881038169680547	0.523084978472664	0.31404970810223	0.684184082231129
OPN1LW	NA	NA	NA	NA
OPN1MW	0.0131424304085588	0.865927622201866	0.159858465370345	0.925555017907586
OPN1MW2	NA	NA	NA	NA
OPN1MW3	NA	NA	NA	NA
OPN1SW	-0.143954555274762	0.0646037738020725	0.152990732008792	0.163680892693275
OPN3	0.136190551514319	0.298405034041017	0.171919002936898	0.475980021302285
OPN4	-0.0663445312217111	0.399405877249306	0.292275136898634	0.57445897846899
OPN5	-0.00858881746564377	0.915620222984497	0.234046915605237	0.954719681155186
OPRD1	-0.207130445696527	0.0091597039514482	0.246630220583246	0.0361868847785849
OPRK1	0.0183699385793961	0.818208316475912	0.29610479264249	0.895018159980532
OPRL1	-0.138873231033244	0.0752498229467987	0.158101778766315	0.182274656747502
OPRM1	0.0111405514950741	0.890024437647381	0.215109083483403	0.939713815118664
OPRPN	0.00283337985271343	0.975983638501531	0.152149797462817	0.988987431965807
OPTC	-0.118900920966798	0.145678674183368	0.205710302414152	0.292252603526225
OPTN	0.0449889857892338	0.690562142519017	0.142639618334509	0.811648707299112
OR10A2	NA	NA	NA	NA
OR10A3	-0.0931603170417934	0.245360309877298	0.138194423511928	0.417353668021229
OR10A4	-0.119823444454978	0.15612780118369	0.332200049781872	0.306516197743427
OR10A5	0.0470017277038633	0.567612836717332	0.298579190412156	0.720217499879398
OR10A6	NA	NA	NA	NA
OR10A7	NA	NA	NA	NA
OR10AC1	NA	NA	NA	NA
OR10AD1	NA	NA	NA	NA
OR10AG1	NA	NA	NA	NA
OR10C1	-0.125739532289734	0.173414485916433	0.11903906597315	0.329329942860896
OR10D1P	NA	NA	NA	NA
OR10D3	-0.151731893053007	0.0578025073142097	0.109083998834216	0.150867041578756
OR10G2	NA	NA	NA	NA
OR10G3	NA	NA	NA	NA
OR10G4	NA	NA	NA	NA
OR10G6	NA	NA	NA	NA
OR10G7	NA	NA	NA	NA
OR10G8	NA	NA	NA	NA
OR10G9	NA	NA	NA	NA
OR10H1	-0.0183921824949162	0.816709308817267	0.177713552905325	0.894300486314046
OR10H2	-0.0908856985370147	0.247954862655099	0.136623852595293	0.420168841293608
OR10H3	0.00973294126652522	0.897051535309726	0.105359455850643	0.944223935950515
OR10H4	NA	NA	NA	NA
OR10H5	NA	NA	NA	NA
OR10J1	-0.081480588824166	0.314117390782845	0.128762537566508	0.491390975923532
OR10J3	NA	NA	NA	NA
OR10J4	NA	NA	NA	NA
OR10J5	NA	NA	NA	NA
OR10K1	NA	NA	NA	NA
OR10K2	NA	NA	NA	NA
OR10P1	NA	NA	NA	NA
OR10Q1	NA	NA	NA	NA
OR10R2	NA	NA	NA	NA
OR10S1	NA	NA	NA	NA
OR10T2	NA	NA	NA	NA
OR10V1	NA	NA	NA	NA
OR10V2P	NA	NA	NA	NA
OR10W1	NA	NA	NA	NA
OR10X1	NA	NA	NA	NA
OR10Z1	NA	NA	NA	NA
OR11A1	-0.101184716352918	0.198224618539472	0.131989491391782	0.361069033856246
OR11G2	NA	NA	NA	NA
OR11H1	NA	NA	NA	NA
OR11H12	NA	NA	NA	NA
OR11H2	NA	NA	NA	NA
OR11H4	NA	NA	NA	NA
OR11H6	NA	NA	NA	NA
OR11H7	NA	NA	NA	NA
OR11L1	NA	NA	NA	NA
OR12D1	NA	NA	NA	NA
OR12D2	0.0407799916659475	0.598442239198862	0.107084440861372	0.743637027029788
OR12D3	0.0490447828290226	0.546847980000708	0.123952916076004	0.70324650228091
OR13A1	NA	NA	NA	NA
OR13C2	NA	NA	NA	NA
OR13C3	NA	NA	NA	NA
OR13C4	-0.107986204420268	0.176027346680025	0.172799054310352	0.332661584360834
OR13C5	NA	NA	NA	NA
OR13C8	NA	NA	NA	NA
OR13C9	NA	NA	NA	NA
OR13D1	NA	NA	NA	NA
OR13F1	NA	NA	NA	NA
OR13G1	NA	NA	NA	NA
OR13H1	NA	NA	NA	NA
OR13J1	NA	NA	NA	NA
OR14A16	NA	NA	NA	NA
OR14A2	NA	NA	NA	NA
OR14C36	NA	NA	NA	NA
OR14I1	NA	NA	NA	NA
OR14J1	-0.0691534829478403	0.400545201892713	0.120177785646479	0.575629437112189
OR14K1	NA	NA	NA	NA
OR1A1	-0.0241875250011026	0.800320667249679	0.158477183386711	0.884479387415153
OR1A2	-0.179857015526489	0.0449974536074821	0.178696045774919	0.124908551556405
OR1B1	NA	NA	NA	NA
OR1C1	-0.104884096083397	0.191119533321535	0.135859887686213	0.352516919453698
OR1D2	-0.02657547072245	0.768749823133219	0.200060824706157	0.863942720039392
OR1D4	-0.12526677499121	0.176295214177711	0.225991514878564	0.332989865554286
OR1D5	NA	NA	NA	NA
OR1E1	-0.0684489220374286	0.401131617193613	0.168274162283858	0.576277033529538
OR1E2	-0.16471370622012	0.036942430189258	0.178967398302441	0.107690812774539
OR1E3	-0.0507262314271367	0.502723889604314	0.128672893790357	0.666706138344622
OR1F1	0.0414119286626164	0.599939034773891	0.313021369208794	0.744494203103526
OR1F12P	NA	NA	NA	NA
OR1F2P	-0.171393217199057	0.0301865455969663	0.298609937431794	0.092655621441057
OR1G1	-0.00777078150524261	0.92537811592421	0.258206544721324	0.960557553555898
OR1I1	-0.047472633609304	0.542000773201212	0.1074110483715	0.699131574866658
OR1J1	NA	NA	NA	NA
OR1J2	-0.100701903427329	0.203509999026779	0.275727817837894	0.367513078242488
OR1J4	-0.202627735247876	0.0111105114705538	0.233611757490612	0.042244655399751
OR1K1	NA	NA	NA	NA
OR1L1	NA	NA	NA	NA
OR1L3	NA	NA	NA	NA
OR1L4	NA	NA	NA	NA
OR1L6	NA	NA	NA	NA
OR1L8	NA	NA	NA	NA
OR1M1	NA	NA	NA	NA
OR1N1	NA	NA	NA	NA
OR1N2	NA	NA	NA	NA
OR1Q1	-0.14716095396321	0.0628519542547706	0.295426306590241	0.160352965892988
OR1S1	NA	NA	NA	NA
OR1S2	NA	NA	NA	NA
OR2A1	NA	NA	NA	NA
OR2A1-AS1	-0.843199228446895	1.79365785779964e-05	0.25373433524824	0.000184845197108551
OR2A12	NA	NA	NA	NA
OR2A14	NA	NA	NA	NA
OR2A2	NA	NA	NA	NA
OR2A20P	-0.463877811415789	1.87213139414499e-07	0.163777108848664	3.15526259351569e-06
OR2A25	NA	NA	NA	NA
OR2A4	-0.191516569765176	0.01682553362996	0.223814643560808	0.0589046358841977
OR2A42	NA	NA	NA	NA
OR2A5	NA	NA	NA	NA
OR2A7	-0.0623400982341809	0.438845862268619	0.218634721569397	0.610531251370636
OR2A9P	NA	NA	NA	NA
OR2AE1	NA	NA	NA	NA
OR2AG1	NA	NA	NA	NA
OR2AG2	NA	NA	NA	NA
OR2AJ1	NA	NA	NA	NA
OR2AK2	NA	NA	NA	NA
OR2AP1	NA	NA	NA	NA
OR2AT4	NA	NA	NA	NA
OR2B11	NA	NA	NA	NA
OR2B2	0.0644603377676012	0.39761290881152	0.353611922003344	0.57285091744104
OR2B3	-0.105602899800459	0.194182683594109	0.139167430475834	0.356132633561226
OR2B6	0.113422574199246	0.225190391409154	0.312872455497702	0.393406464293663
OR2C1	-0.010846761199251	0.887133165123144	0.258285098740861	0.93794258593768
OR2C3	0.0150672782638767	0.855177446475332	0.187666817101178	0.918180956168602
OR2D2	NA	NA	NA	NA
OR2D3	NA	NA	NA	NA
OR2F1	-0.192234126260871	0.013419478594643	0.21474168891426	0.0492047548470243
OR2F2	-0.089314056820768	0.254911395143164	0.129470423496052	0.428229347917251
OR2G2	NA	NA	NA	NA
OR2G3	NA	NA	NA	NA
OR2G6	NA	NA	NA	NA
OR2H1	0.0587519363472924	0.456157388953067	0.133958393535942	0.625716183088444
OR2H2	0.019705764644383	0.798791045013332	0.267041568146084	0.883617307065889
OR2I1P	NA	NA	NA	NA
OR2J1	NA	NA	NA	NA
OR2J2	0.0357388852398792	0.651832461968959	0.108475567422728	0.784084070272648
OR2J3	-0.0912945489636047	0.253010396417574	0.130527979787858	0.42607460580822
OR2K2	-0.0935597828514006	0.253234236808685	0.226378323705694	0.426281014915995
OR2L13	-0.0160646701451821	0.845333947404585	0.276910073841181	0.913017460550641
OR2L1P	-0.0776202928486678	0.338914657095749	0.242697648578154	0.515773514230417
OR2L2	-0.114336213213908	0.158892953292261	0.244194583273324	0.310388886895693
OR2L3	NA	NA	NA	NA
OR2L5	NA	NA	NA	NA
OR2L8	NA	NA	NA	NA
OR2M1P	NA	NA	NA	NA
OR2M2	NA	NA	NA	NA
OR2M3	NA	NA	NA	NA
OR2M4	-0.0842580625054438	0.289998632896114	0.164650512117994	0.467447659634051
OR2M5	NA	NA	NA	NA
OR2M7	NA	NA	NA	NA
OR2S2	-0.019124974406001	0.801078800273505	0.158615625135161	0.884994588587676
OR2T1	NA	NA	NA	NA
OR2T10	NA	NA	NA	NA
OR2T11	NA	NA	NA	NA
OR2T12	NA	NA	NA	NA
OR2T2	NA	NA	NA	NA
OR2T27	NA	NA	NA	NA
OR2T29	NA	NA	NA	NA
OR2T3	NA	NA	NA	NA
OR2T33	NA	NA	NA	NA
OR2T34	NA	NA	NA	NA
OR2T35	NA	NA	NA	NA
OR2T4	NA	NA	NA	NA
OR2T5	NA	NA	NA	NA
OR2T6	NA	NA	NA	NA
OR2T7	NA	NA	NA	NA
OR2T8	NA	NA	NA	NA
OR2V1	NA	NA	NA	NA
OR2V2	NA	NA	NA	NA
OR2W1	0.0375358320884515	0.645566342968565	0.110377788208632	0.779095037710841
OR2W1-AS1	NA	NA	NA	NA
OR2W3	NA	NA	NA	NA
OR2W5P	NA	NA	NA	NA
OR2Y1	NA	NA	NA	NA
OR2Z1	NA	NA	NA	NA
OR3A1	-0.0261984554132484	0.724869319498428	0.221639893116868	0.835560739376202
OR3A2	-0.140600808470369	0.0759808542428907	0.281990684832492	0.183563445995662
OR3A3	-0.0366006968761113	0.625627394549225	0.235661656857582	0.764304715435567
OR3A4P	NA	NA	NA	NA
OR4A15	NA	NA	NA	NA
OR4A16	NA	NA	NA	NA
OR4A47	NA	NA	NA	NA
OR4A5	NA	NA	NA	NA
OR4B1	NA	NA	NA	NA
OR4C11	NA	NA	NA	NA
OR4C12	NA	NA	NA	NA
OR4C13	NA	NA	NA	NA
OR4C15	NA	NA	NA	NA
OR4C16	NA	NA	NA	NA
OR4C1P	NA	NA	NA	NA
OR4C3	NA	NA	NA	NA
OR4C45	NA	NA	NA	NA
OR4C46	NA	NA	NA	NA
OR4C5	NA	NA	NA	NA
OR4C6	NA	NA	NA	NA
OR4D1	-0.12265784024151	0.122846739454133	0.137269882112188	0.259526579497934
OR4D10	NA	NA	NA	NA
OR4D11	NA	NA	NA	NA
OR4D2	-0.051505417742398	0.560634603534138	0.139539867385324	0.714596020810358
OR4D5	NA	NA	NA	NA
OR4D6	NA	NA	NA	NA
OR4D9	NA	NA	NA	NA
OR4E1	NA	NA	NA	NA
OR4E2	NA	NA	NA	NA
OR4F13P	NA	NA	NA	NA
OR4F15	NA	NA	NA	NA
OR4F16	NA	NA	NA	NA
OR4F17	NA	NA	NA	NA
OR4F21	NA	NA	NA	NA
OR4F29	NA	NA	NA	NA
OR4F3	-0.0640442270845007	0.434422175430243	0.199780822575292	0.606327970825121
OR4F4	NA	NA	NA	NA
OR4F5	NA	NA	NA	NA
OR4F6	NA	NA	NA	NA
OR4K1	NA	NA	NA	NA
OR4K13	NA	NA	NA	NA
OR4K14	NA	NA	NA	NA
OR4K15	NA	NA	NA	NA
OR4K17	NA	NA	NA	NA
OR4K2	NA	NA	NA	NA
OR4K3	NA	NA	NA	NA
OR4K5	NA	NA	NA	NA
OR4L1	NA	NA	NA	NA
OR4M1	NA	NA	NA	NA
OR4M2	NA	NA	NA	NA
OR4M2-OT1	-0.0154706089249457	0.847383921553652	0.197962545818667	0.914013546242162
OR4N2	NA	NA	NA	NA
OR4N3P	NA	NA	NA	NA
OR4N4	NA	NA	NA	NA
OR4N4C	NA	NA	NA	NA
OR4N5	NA	NA	NA	NA
OR4P4	NA	NA	NA	NA
OR4Q2	NA	NA	NA	NA
OR4Q3	NA	NA	NA	NA
OR4S1	NA	NA	NA	NA
OR4S2	NA	NA	NA	NA
OR4X1	NA	NA	NA	NA
OR4X2	NA	NA	NA	NA
OR51A1P	NA	NA	NA	NA
OR51A2	NA	NA	NA	NA
OR51A4	NA	NA	NA	NA
OR51A7	NA	NA	NA	NA
OR51B2	0.0386446146013516	0.627201260363773	0.173601118442097	0.765531433638123
OR51B4	0.208171442179739	0.017872246350515	0.20762217734074	0.0618849861800877
OR51B5	0.136162654434679	0.0867165664391782	0.256600505117563	0.20260282132492
OR51B6	0.125310485594662	0.112999074315783	0.19185151734784	0.244566233976602
OR51D1	NA	NA	NA	NA
OR51E1	0.149298781430086	0.173299629638739	0.230535959640868	0.329207237359391
OR51E2	0.00069392218343671	0.993094491837902	0.276903512900182	0.996389807844987
OR51F1	NA	NA	NA	NA
OR51F2	NA	NA	NA	NA
OR51G1	NA	NA	NA	NA
OR51G2	NA	NA	NA	NA
OR51H1	NA	NA	NA	NA
OR51I1	0.0223049535634259	0.78702111937096	0.23323151038629	0.875146792115803
OR51I2	-0.0446117417155608	0.58602908087824	0.271177207090431	0.733928529018201
OR51J1	-0.004243614783124	0.958016799527939	0.281815974240879	0.980052115717705
OR51L1	NA	NA	NA	NA
OR51M1	0.0419309272317641	0.605699237003615	0.190087450366871	0.749370620193164
OR51Q1	NA	NA	NA	NA
OR51S1	NA	NA	NA	NA
OR51T1	NA	NA	NA	NA
OR51V1	NA	NA	NA	NA
OR52A1	0.0198403694283858	0.801520583305857	0.10825558778604	0.885249097523378
OR52A5	NA	NA	NA	NA
OR52B2	NA	NA	NA	NA
OR52B4	NA	NA	NA	NA
OR52B6	NA	NA	NA	NA
OR52D1	-0.0802513572012171	0.311371459381313	0.255801122310332	0.48897209862434
OR52E1	NA	NA	NA	NA
OR52E2	NA	NA	NA	NA
OR52E4	NA	NA	NA	NA
OR52E5	NA	NA	NA	NA
OR52E6	NA	NA	NA	NA
OR52E8	NA	NA	NA	NA
OR52H1	NA	NA	NA	NA
OR52I1	NA	NA	NA	NA
OR52I2	NA	NA	NA	NA
OR52J3	NA	NA	NA	NA
OR52K1	NA	NA	NA	NA
OR52K2	NA	NA	NA	NA
OR52K3P	NA	NA	NA	NA
OR52L1	NA	NA	NA	NA
OR52M1	NA	NA	NA	NA
OR52N1	NA	NA	NA	NA
OR52N2	NA	NA	NA	NA
OR52N4	NA	NA	NA	NA
OR52N5	NA	NA	NA	NA
OR52R1	NA	NA	NA	NA
OR52W1	NA	NA	NA	NA
OR52Z1P	NA	NA	NA	NA
OR56A1	NA	NA	NA	NA
OR56A3	NA	NA	NA	NA
OR56A4	NA	NA	NA	NA
OR56A5	NA	NA	NA	NA
OR56B1	NA	NA	NA	NA
OR56B4	NA	NA	NA	NA
OR5A1	NA	NA	NA	NA
OR5A2	NA	NA	NA	NA
OR5AC2	NA	NA	NA	NA
OR5AK2	NA	NA	NA	NA
OR5AK4P	-0.123300548719922	0.116667807183501	0.198281896756168	0.250108527038464
OR5AL1	NA	NA	NA	NA
OR5AN1	NA	NA	NA	NA
OR5AP2	NA	NA	NA	NA
OR5AR1	NA	NA	NA	NA
OR5AS1	NA	NA	NA	NA
OR5AU1	NA	NA	NA	NA
OR5B12	NA	NA	NA	NA
OR5B17	NA	NA	NA	NA
OR5B2	NA	NA	NA	NA
OR5B21	NA	NA	NA	NA
OR5B3	NA	NA	NA	NA
OR5C1	NA	NA	NA	NA
OR5D13	NA	NA	NA	NA
OR5D14	NA	NA	NA	NA
OR5D16	NA	NA	NA	NA
OR5D18	NA	NA	NA	NA
OR5E1P	0.0315015301418169	0.697304377550521	0.291455618233672	0.816336639296249
OR5F1	NA	NA	NA	NA
OR5H1	-0.0259093969073477	0.746994410404572	0.140744142920243	0.84992651838219
OR5H14	NA	NA	NA	NA
OR5H15	NA	NA	NA	NA
OR5H2	NA	NA	NA	NA
OR5H6	NA	NA	NA	NA
OR5I1	0.052732575451498	0.513146975743597	0.109605919291129	0.675924370122502
OR5J2	-0.0705172604332139	0.374103996372559	0.108580635169281	0.550035525154471
OR5K1	0.0213129030285872	0.792318514117976	0.205691524178591	0.878472491956805
OR5K2	NA	NA	NA	NA
OR5K3	NA	NA	NA	NA
OR5K4	NA	NA	NA	NA
OR5L1	NA	NA	NA	NA
OR5L2	-0.0941882718275924	0.240694442931589	0.109322930643537	0.411978332222746
OR5M1	NA	NA	NA	NA
OR5M10	NA	NA	NA	NA
OR5M11	NA	NA	NA	NA
OR5M3	NA	NA	NA	NA
OR5M8	NA	NA	NA	NA
OR5M9	NA	NA	NA	NA
OR5P2	0.140538427436359	0.184689595444777	0.266145569805939	0.344471004628464
OR5P3	-0.0447571487258371	0.581123340682568	0.259798710278195	0.730587520200463
OR5T1	NA	NA	NA	NA
OR5T2	NA	NA	NA	NA
OR5T3	NA	NA	NA	NA
OR5V1	0.0523822954598393	0.603637229754075	0.137355364917559	0.747466058482243
OR5W2	NA	NA	NA	NA
OR6A2	-0.0725788646856608	0.338777671047109	0.311399613220491	0.51568998288248
OR6B1	0.00716728462918651	0.932930874773224	0.13822975393375	0.964681376418181
OR6B2	NA	NA	NA	NA
OR6B3	NA	NA	NA	NA
OR6C1	NA	NA	NA	NA
OR6C2	NA	NA	NA	NA
OR6C3	NA	NA	NA	NA
OR6C4	NA	NA	NA	NA
OR6C6	NA	NA	NA	NA
OR6C65	NA	NA	NA	NA
OR6C68	NA	NA	NA	NA
OR6C70	NA	NA	NA	NA
OR6C74	NA	NA	NA	NA
OR6C75	NA	NA	NA	NA
OR6C76	NA	NA	NA	NA
OR6F1	NA	NA	NA	NA
OR6J1	NA	NA	NA	NA
OR6K2	NA	NA	NA	NA
OR6K3	NA	NA	NA	NA
OR6K6	NA	NA	NA	NA
OR6M1	NA	NA	NA	NA
OR6N1	NA	NA	NA	NA
OR6N2	NA	NA	NA	NA
OR6P1	NA	NA	NA	NA
OR6Q1	NA	NA	NA	NA
OR6S1	NA	NA	NA	NA
OR6T1	NA	NA	NA	NA
OR6V1	NA	NA	NA	NA
OR6W1P	-0.0133144397509481	0.870797745001401	0.28992591050762	0.928297335269286
OR6X1	NA	NA	NA	NA
OR6Y1	NA	NA	NA	NA
OR7A10	-0.0257198804174161	0.749155695074988	0.115282374131892	0.851174178188541
OR7A17	-0.0517919555151384	0.52131661672447	0.123411046470872	0.682617543367881
OR7A5	0.17600035733158	0.023067178899008	0.288622510696647	0.0754179459257396
OR7C1	-0.0384744865256413	0.630733686725017	0.272260128966168	0.768285769151442
OR7C2	-0.0834286803413654	0.278733754080271	0.122363798453114	0.454922815770269
OR7D2	0.213467929110471	0.317563918211289	0.370044812647827	0.495110607762264
OR7D4	NA	NA	NA	NA
OR7E104P	NA	NA	NA	NA
OR7E12P	-0.352309157394164	6.90001423458594e-06	0.269525494816405	7.95351202000691e-05
OR7E14P	-0.571404971734058	4.15328634400028e-05	0.302658866453228	0.000385124208386493
OR7E156P	-0.0237509004527128	0.758585184428816	0.136606803080484	0.857835164591508
OR7E19P	NA	NA	NA	NA
OR7E24	-0.013113073567793	0.867634235089492	0.126855792257789	0.926348728132072
OR7E2P	-0.166059415454073	0.0416076358564262	0.22043144648828	0.117716323365001
OR7E37P	-0.260550779733303	0.0105806894061147	0.252505658340832	0.040642948680005
OR7E47P	-1.04505541854157	1.29333586622672e-20	0.365778279790786	1.4675558152655e-18
OR7E5P	NA	NA	NA	NA
OR7E91P	NA	NA	NA	NA
OR7G1	NA	NA	NA	NA
OR7G2	NA	NA	NA	NA
OR7G3	NA	NA	NA	NA
OR8A1	NA	NA	NA	NA
OR8B12	NA	NA	NA	NA
OR8B2	NA	NA	NA	NA
OR8B3	NA	NA	NA	NA
OR8B4	NA	NA	NA	NA
OR8B8	-0.140108161507968	0.0881568612784869	0.110816937574685	0.204929846678561
OR8D1	-0.0843790166916012	0.295869571797424	0.170222655265497	0.473708325961634
OR8D2	-0.00855150989806529	0.916555551758419	0.110383344910585	0.955272471769827
OR8D4	NA	NA	NA	NA
OR8G1	-0.0385981766057017	0.633741300247187	0.109899884093065	0.770469676091949
OR8G2P	-0.0113102190052144	0.887341767348785	0.116106281049238	0.938048274281281
OR8G5	NA	NA	NA	NA
OR8H1	NA	NA	NA	NA
OR8H2	NA	NA	NA	NA
OR8H3	NA	NA	NA	NA
OR8I2	NA	NA	NA	NA
OR8J1	NA	NA	NA	NA
OR8J3	NA	NA	NA	NA
OR8K1	NA	NA	NA	NA
OR8K3	NA	NA	NA	NA
OR8K5	NA	NA	NA	NA
OR8S1	NA	NA	NA	NA
OR8U1	NA	NA	NA	NA
OR8U3	NA	NA	NA	NA
OR9A1P	NA	NA	NA	NA
OR9A2	NA	NA	NA	NA
OR9A4	NA	NA	NA	NA
OR9G1	NA	NA	NA	NA
OR9G4	NA	NA	NA	NA
OR9I1	NA	NA	NA	NA
OR9K2	NA	NA	NA	NA
OR9Q1	NA	NA	NA	NA
OR9Q2	NA	NA	NA	NA
ORAI1	-0.125249356104813	0.235343418145233	0.150512223287164	0.405633335198091
ORAI2	-0.477373057774179	9.05694691322285e-06	0.171844102091704	0.00010114702976404
ORAI3	-0.208009162148499	0.0594555141139376	0.160481303631026	0.154002264890581
ORC1	0.329370011613633	0.0244131777700187	0.215585249921659	0.078798785990573
ORC2	0.754229342934031	3.42544571110608e-11	0.129421489149273	1.09795366380604e-09
ORC3	0.503920322105912	9.2867665140891e-06	0.145625081350732	0.00010338714515344
ORC4	0.362936706617056	0.000530492415009166	0.126638461719264	0.00343395929044524
ORC5	0.448573024931372	0.00134905280084723	0.159138518039771	0.00755473463723405
ORC6	0.909619274574082	9.33478803730647e-11	0.2060745026685	2.79372168354875e-09
ORM1	-0.12740743708258	0.109721380401658	0.275388825821138	0.239697103957868
ORM2	-0.0200448416867773	0.792068491788358	0.156094473844769	0.878378871498755
ORMDL1	0.344322307447036	0.0263043247497847	0.173846914100829	0.0834605132214071
ORMDL2	-0.0226715171233767	0.846782987053049	0.13312325611152	0.913513051109799
ORMDL3	-0.162411186337115	0.0401062774699814	0.113994642237563	0.114599394241252
OS9	-0.00798439187750477	0.931364531533389	0.118231115399066	0.963547806560024
OSBP	-0.071047601219679	0.346867418639474	0.0919642113101027	0.524042702464294
OSBP2	-0.164437433452487	0.0310137950805241	0.176824691878745	0.0945248086489
OSBPL10	-0.163695800487983	0.0331781233026359	0.141489635270514	0.0993798134328953
OSBPL10-AS1	NA	NA	NA	NA
OSBPL11	0.0939393270015012	0.373231881751805	0.126915765169168	0.549095701233554
OSBPL1A	0.17339627164189	0.110873403145637	0.185334404390956	0.241443220581617
OSBPL2	-0.315327218270803	0.00109595067836312	0.117460063862285	0.00630557956729582
OSBPL3	-0.0967435703500446	0.393761488659435	0.156934488504476	0.569103756501155
OSBPL5	-0.297110925995848	0.00143050827588283	0.144771060797228	0.00793319030855333
OSBPL6	-1.28422266396934	4.56923503566624e-13	0.331113056636862	1.91989303409509e-11
OSBPL7	-0.194037419558058	0.00937682365423694	0.128436037042488	0.036886692828931
OSBPL8	-0.0866302822268044	0.541145767995664	0.169845039712489	0.698552178952382
OSBPL9	0.0853374078663834	0.2590462946509	0.111908192570056	0.4327772085818
OSCAR	0.0083128019515919	0.91746550513994	0.213140311687461	0.955757758804918
OSCP1	-2.17422604080683	4.37456028531592e-19	0.335523712228841	4.08915395128275e-17
OSER1	0.223087955578214	0.0197380383042883	0.127338568813665	0.0667338168863439
OSER1-DT	-0.191610395121121	0.0189982621358925	0.148594737401549	0.0647288008992559
OSGEP	-0.265569662931242	0.0151410060991773	0.134307196917617	0.0541599811898925
OSGEPL1	0.475838435823604	1.80036601408112e-05	0.132452819545471	0.000185442405493037
OSGEPL1-AS1	NA	NA	NA	NA
OSGIN1	-0.178304680239332	0.022005164607082	0.261688821493351	0.0728095412127978
OSGIN2	0.321716525315771	3.76596278875667e-05	0.10414483276793	0.000352803374899019
OSM	-0.0105675571527938	0.896379356194578	0.201877544268529	0.94388732862353
OSMR	-0.0302579070663296	0.802729564177666	0.194463004686932	0.885757598662813
OSMR-DT	NA	NA	NA	NA
OSR1	-0.287249342872085	0.018367958363934	0.317875767079186	0.063137811197848
OSR2	-0.175355075360008	0.145634391580668	0.321973181045484	0.292219021744699
OST4	-0.0133763704500382	0.917471595697129	0.164704467016583	0.955757758804918
OSTC	0.564085748074224	7.60762373843907e-06	0.148541134216685	8.66950419473355e-05
OSTCP1	0.0478402938842094	0.556308018738253	0.228722096911534	0.711069232501123
OSTF1	-0.260650001390791	0.033366641627099	0.162383854786803	0.0998173002122688
OSTM1	0.213562387753808	0.0562394861712937	0.160341317408488	0.147874306947792
OSTM1-AS1	-0.10429770827997	0.224882085445623	0.23840446923931	0.39308708593601
OSTN	NA	NA	NA	NA
OSTN-AS1	NA	NA	NA	NA
OTC	-0.0539255252154427	0.542179880978468	0.144163920333229	0.69919824978252
OTOA	0.0221809214168188	0.784539551050434	0.245507787673946	0.873832270537589
OTOAP1	NA	NA	NA	NA
OTOF	-0.114602252671452	0.145402860751353	0.355020023989072	0.291920077801396
OTOG	NA	NA	NA	NA
OTOGL	-0.0956583951720729	0.255161039025036	0.15910056766398	0.428580866545733
OTOL1	NA	NA	NA	NA
OTOP1	NA	NA	NA	NA
OTOP2	-0.193887482739453	0.0139298953987286	0.247760529236652	0.0506474383936983
OTOP3	NA	NA	NA	NA
OTOR	-0.113940779084433	0.216896538849231	0.195608072325064	0.383975275975457
OTOS	-0.224414087824731	0.00649669429518044	0.146685294346384	0.0273953410670576
OTP	-0.0632459780491896	0.431453299013184	0.298356319884491	0.603693211458013
OTUB1	-0.125090694566118	0.309788789295173	0.14090650352834	0.487460757883151
OTUB2	-0.041267354244983	0.60482515792386	0.167803501318839	0.748718571027733
OTUD1	-0.842301516947216	1.08578862125797e-10	0.163577037756463	3.21778613889285e-09
OTUD3	0.226805137494777	0.0475785282720196	0.15554733394729	0.130418394445677
OTUD4	-0.0545039993463872	0.494461220662841	0.116260014793097	0.659706529253321
OTUD5	-0.134602803027398	0.0845091574987881	0.0977777191436849	0.19897911817208
OTUD6A	NA	NA	NA	NA
OTUD6B	0.852368286377448	1.03798324383744e-05	0.213318951242064	0.000114040288174398
OTUD6B-AS1	0.0397831631309277	0.767296907474972	0.166822475669895	0.862918818497774
OTUD7A	-0.126287998553957	0.114915166666335	0.207802236642536	0.247584860229628
OTUD7B	-0.0896209735095097	0.259762075158027	0.159105704071689	0.433609782204948
OTULIN	0.0808774066240769	0.437636831014774	0.159461250803982	0.609411728396279
OTULINL	0.107647816056463	0.350628348485806	0.201044969174171	0.526985615988122
OTX1	-0.126825223441727	0.218403182731722	0.315359469843603	0.385869869640667
OTX2	0.25306942799037	0.0652254125519726	0.389262523757635	0.164812935544544
OTX2-AS1	0.0385537086243218	0.638836283179281	0.327335366659518	0.774199959608268
OVAAL	-0.0599220110572942	0.463373114318351	0.257736573120062	0.632425169661098
OVCA2	NA	NA	NA	NA
OVCH1	NA	NA	NA	NA
OVCH1-AS1	-0.0123012945444043	0.880024498303408	0.295004468418363	0.93406281888018
OVCH2	NA	NA	NA	NA
OVGP1	-0.070939834017656	0.385406453212858	0.144508869872993	0.56047834491972
OVOL1	-0.461341990607449	3.76137283284917e-05	0.361870105491364	0.000352529020054004
OVOL1-AS1	0.0029702238084598	0.976926236073695	0.21412362992165	0.989096707581606
OVOL2	-0.10976931165444	0.223893422814179	0.288391354195118	0.391923915235454
OVOL3	-0.136218177240606	0.0726298347885231	0.168659048562571	0.178042105404075
OVOS2	2.01615239148133	1.27025481573489e-10	0.507000827105434	3.7435467965387e-09
OXA1L	0.0163237621074552	0.892727756270316	0.156364252568708	0.941396991367649
OXA1L-DT	NA	NA	NA	NA
OXCT1	0.218873508130988	0.136203007366689	0.209266706455512	0.279316866078456
OXCT1-AS1	NA	NA	NA	NA
OXCT2	-0.100963639591277	0.206761454300386	0.202485614837175	0.371362053394268
OXCT2P1	NA	NA	NA	NA
OXER1	-0.217628235030617	0.00681065204798507	0.219529196200236	0.0284590834592743
OXGR1	0.0674456614346919	0.430559426335387	0.358892078336285	0.602720706386765
OXLD1	-0.0244691554781469	0.829690762003984	0.152916650207992	0.902308132562471
OXNAD1	0.0287371382735404	0.737553054535004	0.147951100075151	0.844198951836187
OXR1	-0.0278364531913528	0.820798916802514	0.157651786245068	0.896327117267899
OXR1-AS1	NA	NA	NA	NA
OXSM	-0.0695730970027874	0.49218383368354	0.136231148455738	0.657772641607265
OXSR1	-0.125226803397523	0.295125488862637	0.151073387361838	0.472909511265391
OXT	-0.106916230831325	0.246030256951353	0.193693956222752	0.418143053444194
OXTR	-0.956786166715923	2.39336227548557e-06	0.314110910839562	3.15041899029333e-05
P2RX1	-0.187056183810514	0.0438932809885173	0.21615312388006	0.122610059706677
P2RX2	-0.0577682733627465	0.461143544184713	0.18068564800383	0.630599011668197
P2RX3	-0.118852388629763	0.14108340794462	0.252324043997348	0.285867144113073
P2RX4	0.218728296516236	0.0444371562564459	0.14531324658033	0.12375480598809
P2RX5	-0.799022200929311	0.000936489129804279	0.311256281009996	0.00552596297144521
P2RX5-TAX1BP3	NA	NA	NA	NA
P2RX6	-0.028872426671306	0.702764953398502	0.171700403670538	0.820330594463793
P2RX6P	NA	NA	NA	NA
P2RX7	0.264785508199505	0.031127165130944	0.222585885243185	0.094761451494046
P2RY1	-0.814902326341831	4.9257180007218e-06	0.370606681860893	5.92174562364396e-05
P2RY10	-0.238624105666921	0.185454681017856	0.267556404454522	0.345313916055993
P2RY11	-0.262928370447852	0.00384208738818632	0.145679205889238	0.017850942038521
P2RY12	-0.3558666935907	0.0545431654825344	0.285892775299232	0.144542453899575
P2RY13	-0.0235820187169017	0.92461472348588	0.3656318579594	0.960370053240339
P2RY14	-0.0305272705022322	0.905608396313141	0.351923903900413	0.949179204709419
P2RY2	-0.422765206968556	3.67658247649245e-05	0.293982159969281	0.000345192051188908
P2RY4	-0.162056528927731	0.0544686377887904	0.172589275103118	0.144369491244762
P2RY6	0.0833311484071585	0.294872299358643	0.198460602418326	0.472610870918578
P2RY8	-0.246504049937077	0.246439944599619	0.288031753614782	0.418604641727451
P3H1	0.106024692351931	0.230004766246169	0.149003700562394	0.399339266331873
P3H2	0.197159773448834	0.167545551343107	0.376784967124701	0.321878592480706
P3H2-AS1	NA	NA	NA	NA
P3H3	-0.122534478877929	0.178449038721834	0.271692765328146	0.335921766557718
P3H4	0.0712899230498424	0.452689180813094	0.252317311149057	0.622447623618004
P3R3URF	-0.13063475399093	0.106422797155367	0.221510658929408	0.234731010132595
P3R3URF-PIK3R3	NA	NA	NA	NA
P4HA1	0.726963109734978	7.80337378640608e-06	0.223425865305828	8.86833629635816e-05
P4HA2	-0.153790186757515	0.171338413086459	0.282385689875353	0.326710081531415
P4HA2-AS1	NA	NA	NA	NA
P4HA3	0.126181895725542	0.111521230691862	0.328910599509143	0.242455839554367
P4HA3-AS1	-0.0957942892395918	0.240971480781812	0.224465882761298	0.412255883200451
P4HB	-0.300682600198554	0.0529295755958082	0.180722281182262	0.141200988756281
P4HTM	-1.04521786794314	1.34890334095577e-14	0.199800247476796	7.13775062138164e-13
PA2G4	0.545525977512286	8.41307379024899e-07	0.154428208411735	1.23798205794239e-05
PA2G4P4	NA	NA	NA	NA
PAAF1	0.149673056078793	0.157543933760592	0.128589210261251	0.30859866355053
PABIR1	0.0187789739154238	0.844739300111695	0.134576420341531	0.912709572460848
PABIR2	0.608370989163114	0.000272165204154523	0.189358829914602	0.00195632570018795
PABIR3	0.107363477781627	0.183687103860695	0.114023478980207	0.343274256463119
PABPC1	0.0831285438094015	0.38117849154938	0.125192126899175	0.556516611665328
PABPC1L	0.0722562406637801	0.369433790735396	0.137960123609946	0.545250893827379
PABPC1L2A	NA	NA	NA	NA
PABPC1L2B	-0.0161441119859165	0.842408949177407	0.123769036147799	0.911156870863258
PABPC1L2B-AS1	NA	NA	NA	NA
PABPC1P2	NA	NA	NA	NA
PABPC3	0.0922646637523045	0.33797892562929	0.199626048427017	0.515051337469685
PABPC4	0.0311392540017418	0.787440098656714	0.150016467835255	0.875396419206623
PABPC4-AS1	NA	NA	NA	NA
PABPC4L	0.722067998718189	0.00304910776754209	0.457929632460483	0.014784967486169
PABPC5	0.0332452524369913	0.689167564129057	0.261386255018108	0.810702214394859
PABPC5-AS1	NA	NA	NA	NA
PABPN1	-0.0221850286703616	0.847846988733208	0.148150714891639	0.914149657211887
PABPN1L	NA	NA	NA	NA
PACC1	0.255838478745586	0.0037902259622994	0.133622563814997	0.0176447575019814
PACERR	NA	NA	NA	NA
PACRG	-1.79752422295979	2.20356518065821e-24	0.41358624350802	4.32939347855431e-22
PACRG-AS1	-0.138305850414197	0.120638520202815	0.278091276419644	0.256290424527787
PACRG-AS2	-0.104479886333974	0.196102933314647	0.216658845354504	0.358426258099637
PACRG-AS3	-0.0570248134043476	0.575703653706451	0.337652312147984	0.72612428891004
PACRGL	0.0656128750818389	0.653119397155103	0.180925452555335	0.785008524313704
PACS1	-0.167338800430626	0.0330317760649962	0.108919965688265	0.0990802857089552
PACS2	-0.229055076171672	0.00243539284348635	0.141368156929608	0.0123010237433794
PACSIN1	-0.0563172352723552	0.484035936082352	0.256948840680431	0.651078195101834
PACSIN2	-0.133873928360211	0.0837601005270058	0.129999121738218	0.1976540895332
PACSIN3	-0.17125499428141	0.167095498775778	0.301040975086834	0.321169592231077
PADI1	-0.474485885065361	7.43845849547842e-05	0.378756578558597	0.000642134462227651
PADI2	-0.046653883135986	0.555971953084667	0.33861972798377	0.710848861330533
PADI3	0.118491052895238	0.40599692488427	0.392511329433555	0.580770497045121
PADI4	0.00208186743692228	0.979143137154304	0.276628737110434	0.990155755958498
PADI6	NA	NA	NA	NA
PAEP	-0.159024978697565	0.0351857468804815	0.276773784241673	0.103810673395014
PAF1	-0.338585746332747	0.00783732194928891	0.15134498876831	0.0318826944865724
PAFAH1B1	-0.168695455674169	0.0457761714612326	0.0998909723982974	0.126610778145472
PAFAH1B2	-0.0252973969984455	0.799929388865444	0.14188127942598	0.884250164993877
PAFAH1B2P2	-0.0997962109317676	0.215572282152256	0.254413101374563	0.382524523748847
PAFAH1B3	0.259045766686107	0.072351493874871	0.204377672543968	0.177482814859062
PAFAH2	-0.0823996269523688	0.289297979674978	0.132325007277102	0.466743752336022
PAG1	-0.205543226689261	0.380221821051239	0.274596454795253	0.555489315676552
PAGE1	-0.192700912041141	0.0248419806734782	0.142831506087017	0.079788188825013
PAGE2	NA	NA	NA	NA
PAGE2B	NA	NA	NA	NA
PAGE3	NA	NA	NA	NA
PAGE4	-0.127966355974532	0.135771250400026	0.189419370844229	0.278781707203228
PAGE5	-0.0378352152677758	0.630156999693279	0.236418567415939	0.767935985325735
PAGR1	0.152694499890186	0.0998050102237525	0.118998494576873	0.223912297730789
PAH	0.0106678107907719	0.892568585153718	0.312189446399751	0.941275921096205
PAICS	1.3587031163295	3.96950493840489e-11	0.259126931155247	1.25340662630972e-09
PAIP1	0.63433353114837	2.06663155292512e-05	0.171189803004986	0.000208421363695428
PAIP2	-0.065561273463542	0.60047100370448	0.153975088578761	0.744980075285351
PAIP2B	-0.503243147628911	7.60033872755027e-05	0.249239397882141	0.000654511312743057
PAK1	0.0546894361194256	0.574532579685357	0.144686553837584	0.725094082456646
PAK1IP1	0.664320921843748	7.03140437644455e-05	0.212870669514892	0.000613484249439872
PAK2	0.305803687589985	0.00235814083669518	0.120706944628807	0.0119993741999604
PAK3	0.875255631755902	1.45891094893623e-05	0.368166982321037	0.000153936506342505
PAK4	0.0710204401877332	0.378127093407683	0.162419390491484	0.553508947169584
PAK5	0.0331640221494046	0.681025070746309	0.356127090324471	0.805116404207279
PAK6	-0.36687683879594	0.00368221482594475	0.294937934268029	0.0172364695326984
PAK6-AS1	-0.366540416311694	0.000379297615169185	0.271987052982907	0.00259780162659224
PALB2	0.608530325124752	9.23815194439274e-08	0.144954405390638	1.65281910715067e-06
PALD1	-0.12608658785368	0.336819928212739	0.204567811711503	0.514060422696261
PALLD	0.0707380694184642	0.67533534808243	0.229672663815036	0.801047613112029
PALLD-AS1	NA	NA	NA	NA
PALM	-0.0439160083223963	0.589918318571486	0.356581468958453	0.736897979527867
PALM2AKAP2	-0.273606516353666	0.175633224586027	0.228879369855774	0.332212639729978
PALM3	-0.195142092171892	0.0209789977187928	0.227056125182599	0.0701249767793107
PALMD	-0.288358341324763	0.000329833452023108	0.22048895195394	0.00230357684977965
PALS1	-0.153182146209548	0.229835935688679	0.168235374267302	0.399207467849431
PALS2	0.0308197781102785	0.815535029102187	0.27431832832548	0.893567994553305
PAM	0.207219242190483	0.291204840659909	0.272242303713391	0.46878654987957
PAM16	0.013885949882672	0.87031455652674	0.152352195996791	0.928186709004423
PAMR1	0.219487299833845	0.220366702235259	0.380633691009938	0.387917791167243
PAN2	0.0991274146056639	0.440954543716782	0.160152734508084	0.612549841498549
PAN3	-0.185389937308075	0.125972238339893	0.13785640201723	0.26410482416107
PAN3-AS1	0.00257483365184803	0.984404476159857	0.15834502914571	0.9926051119256
PANCR	NA	NA	NA	NA
PANDAR	NA	NA	NA	NA
PANK1	0.799312938159144	0.000103543294510898	0.28712477638274	0.000851583397762307
PANK1-AS1	NA	NA	NA	NA
PANK2	0.0985712681734681	0.187640324607279	0.097249298256507	0.348141978269658
PANK2-AS1	NA	NA	NA	NA
PANK3	0.283946564619118	0.00114978585194716	0.130438304229005	0.00656370890300425
PANK4	0.00272795948995105	0.97650826431014	0.140042141113347	0.989053829433052
PANO1	NA	NA	NA	NA
PANTR1	0.0816178498270535	0.378832942411396	0.362986199960232	0.554185191659938
PANX1	0.213283253468309	0.0245961188450549	0.160392677501487	0.0792325862719327
PANX2	-0.229072062758845	0.0045118128374672	0.331553488081777	0.0204041254471902
PANX3	-0.0358994636472439	0.663422949275512	0.225129252642208	0.792544283339551
PAOX	-0.176301305070861	0.0705356363424193	0.158772602514539	0.174196423131959
PAPLN	0.61027557641099	0.00253772879519003	0.339844550975763	0.0127180130621486
PAPLN-AS1	-0.0773359558343248	0.367193119518534	0.266754482880526	0.54292180357214
PAPOLA	-0.46862535606637	0.000729233727323366	0.169674777830827	0.0044838048276078
PAPOLA-DT	-0.682656563855851	3.18509617189242e-08	0.234787093030145	6.35790740088289e-07
PAPOLB	-0.0745314325523983	0.334048655556407	0.27644218103485	0.511634071188928
PAPOLG	0.283490261880256	0.00268227366894108	0.14592170144071	0.0132762222956055
PAPPA	0.263183111949126	0.0499466326983544	0.350264984970716	0.135353460948452
PAPPA-AS1	NA	NA	NA	NA
PAPPA2	-0.084472533675511	0.265583542488292	0.316883650579026	0.440266967817115
PAPSS1	0.0937447589176093	0.523125620911345	0.184483420889663	0.684184082231129
PAPSS2	1.50423428463327	5.38590543264478e-09	0.422054096262436	1.24627619820381e-07
PAQR3	0.263208014355306	0.0249843438686854	0.20333779958054	0.0801910138480769
PAQR4	0.202678319376159	0.0625538837075844	0.177333912958318	0.159823101552226
PAQR5	0.24353859153061	0.0892786302338223	0.365753955482784	0.206592532136802
PAQR5-DT	NA	NA	NA	NA
PAQR6	0.321884996575951	0.00394574515550437	0.221781557537726	0.0182605815604465
PAQR7	-0.929391571422155	8.33039124598186e-12	0.206780370839384	2.94114096253726e-10
PAQR8	-0.187915431935099	0.21973337279599	0.227687416124889	0.387124081481079
PAQR9	-0.00996516696654738	0.901734145865861	0.278191316845623	0.946847626738306
PAQR9-AS1	NA	NA	NA	NA
PARAIL	0.470540449343736	2.84658513902835e-05	0.180519525622999	0.000277071972775425
PARAL1	NA	NA	NA	NA
PARD3	0.0543623805863683	0.739224214469724	0.256354872191182	0.845129235281954
PARD3-DT	-0.0866483044434918	0.296467637588183	0.234015414850617	0.474200723803985
PARD3B	0.0962328506541974	0.227951777902439	0.27243369265418	0.396890848880927
PARD6A	-0.10270727533925	0.186202521088194	0.160270330985718	0.346086586433423
PARD6B	-0.0660726184308441	0.407879791343478	0.150414125480369	0.582502575543026
PARD6G	-0.100833224806192	0.220085036012235	0.222921755820475	0.387609540135133
PARD6G-AS1	-0.16064402587247	0.0461001002023152	0.209825088655573	0.127270104891091
PARG	0.326982998563809	0.00461673141515281	0.139769591178164	0.020785576893301
PARGP1	0.123200384684876	0.233455854110081	0.139305974034377	0.403461456944276
PARGP1-AGAP4	NA	NA	NA	NA
PARK7	0.232403755797535	0.0109084563070446	0.127420850811628	0.0416681430025524
PARL	-0.014639971227759	0.851405311797034	0.1202232004517	0.91668202308815
PARM1	0.467140026061392	0.0116835346512965	0.323084382054018	0.0439951946345802
PARM1-AS1	0.0698233247583056	0.387162404576523	0.262248672935898	0.562006781494105
PARN	0.273304316330417	0.00358878464278822	0.119226595282891	0.0168885387747445
PARP1	0.33846306715758	0.00303274291322231	0.158358946098078	0.014712339249123
PARP10	-0.080865852278757	0.312296849189121	0.15978239536325	0.489736667130587
PARP11	-0.0170795921447636	0.830480079654318	0.143166002630867	0.902717935053787
PARP11-AS1	-0.13312110288436	0.164970599819421	0.165834262135484	0.318170437881139
PARP12	0.743391270951956	6.82692213991053e-08	0.182978753709929	1.2707057972523e-06
PARP14	0.203435041678483	0.0217847332860899	0.170518781085261	0.0722153187935543
PARP15	-0.268160588616402	0.126933605594223	0.285305390375262	0.265569333179237
PARP16	0.151259892711657	0.0441520631373934	0.113963045353857	0.123182726297118
PARP2	0.132498193942187	0.142855104240617	0.129495895911261	0.288347156385307
PARP3	-0.308063531860835	0.00144063664732498	0.134183432804011	0.00797518106433309
PARP4	-0.164570517025859	0.16343029488307	0.159972243589736	0.316321027740935
PARP6	0.247643894941409	0.0132554551204786	0.127711098435952	0.0487043293855299
PARP8	-0.0557264623068006	0.691077647406175	0.18487413739355	0.812048765107522
PARP9	0.194687674671756	0.112365326844662	0.19978304680197	0.243567256136162
PARPBP	1.38203044548815	2.60855591165906e-15	0.232602370754082	1.48792870670682e-13
PARS2	-0.00298544806118913	0.971045139212454	0.138694161000673	0.986527186103086
PART1	-0.220277036874266	0.0109413819826353	0.243675871764139	0.041786330999328
PARTICL	-0.0301086207749513	0.734358959935347	0.141836471437779	0.841516593987586
PARVA	-0.291381934425227	0.00144744561435468	0.2092355929738	0.00799410424023739
PARVB	-0.0247332721568915	0.810038562325379	0.220093638408184	0.890396200475663
PARVG	-0.249117801347043	0.0212447567472055	0.195013649469449	0.070857040776321
PASD1	-0.0413786401144934	0.602719844386873	0.209837939636499	0.746643850473181
PASK	0.0556917180831875	0.694383296567146	0.179099216147835	0.814129692223355
PATE1	-0.134335635658039	0.0956825693685416	0.30536334480117	0.217305837464528
PATE2	-0.138495723754472	0.0873235224932251	0.295423627655627	0.203684492006567
PATE3	NA	NA	NA	NA
PATE4	NA	NA	NA	NA
PATJ	0.341403166142923	0.00110260307611398	0.184618139436083	0.00633355026314634
PATL1	0.133108938088521	0.0940340715493547	0.128914902590881	0.214480163840241
PATL1-DT	NA	NA	NA	NA
PATL2	-0.409394410806272	0.0133085341544723	0.23814544104906	0.0488655106806968
PATZ1	-0.0696522654730551	0.349383435347258	0.118280881740964	0.525934368557945
PAUPAR	NA	NA	NA	NA
PAWR	0.279542615561013	0.0090224074948094	0.147899614592995	0.0357989072603924
PAX1	-0.132319855651379	0.0986613485064155	0.312683098738882	0.222121501746168
PAX2	-0.0646166960117199	0.411861023632224	0.348064944477959	0.586623837748818
PAX3	-0.142131120249422	0.075509829544378	0.355726612854513	0.182687862538009
PAX4	0.0348706408482546	0.655782613845764	0.242892516419207	0.787228517944856
PAX5	-0.694533642835607	9.12000030385886e-06	0.315081755396456	0.000101744104336268
PAX6	0.443358359561235	0.00629345748471368	0.307017253547565	0.026649545872708
PAX6-AS1	NA	NA	NA	NA
PAX7	-0.0746882377142236	0.338518026885991	0.139619115840182	0.515572071524804
PAX8	-0.134593231785593	0.0854364189339422	0.326906241210636	0.200472782634006
PAX8-AS1	0.148910025227848	0.479124140329493	0.418930679426198	0.646969089306956
PAX9	-0.302062398835659	0.0667986963562992	0.398717812284747	0.167839140081032
PAXBP1	0.21219314781826	0.0103157862845332	0.107181180424984	0.0398490204208101
PAXBP1-AS1	-0.00893107908496652	0.91254718270502	0.119666987956154	0.952926049112284
PAXIP1	0.514459507275036	3.08892474135952e-05	0.162720063573768	0.000297926791304126
PAXIP1-AS2	-0.0828164484339959	0.32456069955166	0.125447089102501	0.502323375914419
PAXIP1-DT	0.27377775940563	0.14795812737064	0.223063784631994	0.295262250040215
PAXX	-0.0330898144428376	0.780021975989076	0.156215719253923	0.870838327951094
PBDC1	0.210992093391486	0.124055921227848	0.166154695940449	0.261196923252004
PBK	1.86794197710228	2.07178197469156e-13	0.326098662108192	9.06415293216087e-12
PBLD	-0.265409911550247	0.00746683825325622	0.143773055855606	0.0306576704519821
PBOV1	-0.0862347393383044	0.279449668968512	0.289848833922446	0.455635072080141
PBRM1	-0.0016738639202253	0.982858512268651	0.115369887718042	0.991943994438897
PBX1	0.281384955101278	0.00415560704332332	0.236930944817504	0.0190778506820159
PBX1-AS1	NA	NA	NA	NA
PBX2	0.027334009657889	0.7189219267166	0.111132705210883	0.831801020433291
PBX3	0.343015435305396	0.0396245420372395	0.242292781502231	0.113636053181266
PBX3-DT	0.0328348633996905	0.718810112282478	0.244422053148338	0.831739108546292
PBX4	0.0898404098954324	0.516358810829024	0.252396063757023	0.67842833479759
PBXIP1	-0.170331071395827	0.0379125077075176	0.1519897866899	0.109914674278701
PC	-0.332137935197295	0.00110312182811765	0.223885864342304	0.00633481517478439
PCA3	0.0636008182993488	0.433450835806766	0.356419066322937	0.605330609779108
PCARE	-0.0287499481319727	0.719546851581334	0.301074862994695	0.832140956049297
PCAT1	NA	NA	NA	NA
PCAT14	NA	NA	NA	NA
PCAT18	0.242463193521677	0.0246220134083569	0.284866473418823	0.079291926318398
PCAT19	-0.164968570626951	0.0462043571250831	0.190505820649294	0.12749158047297
PCAT2	NA	NA	NA	NA
PCAT29	NA	NA	NA	NA
PCAT4	-0.0218512715499646	0.778408991893636	0.124993144715514	0.869825903013289
PCAT5	NA	NA	NA	NA
PCAT6	-0.207701486968808	0.0152962829339574	0.213555796343488	0.054595765782278
PCAT7	0.113105245538609	0.316529914600415	0.374710842837687	0.493929126188131
PCBD1	0.0825909597591565	0.526916332132278	0.170665370288107	0.687362452447732
PCBD2	0.0206858632987152	0.870548584822816	0.159362561942827	0.92820312654416
PCBP1	-0.00979239373290899	0.92339133756136	0.127681370031493	0.959794145632089
PCBP1-AS1	-0.0877461132078849	0.280167133012475	0.118130101460263	0.456384645738654
PCBP2	0.0291446781282298	0.773517864354242	0.133740466793884	0.867280082627882
PCBP2-OT1	NA	NA	NA	NA
PCBP3	-0.245231195704538	0.00192929369662394	0.22525444900049	0.0101708529065002
PCBP3-AS1	NA	NA	NA	NA
PCBP4	-0.0509120864523921	0.564705631362014	0.138531962005013	0.717942270440378
PCCA	0.00086213869766771	0.992729522773982	0.14321780956709	0.996311859269538
PCCA-AS1	NA	NA	NA	NA
PCCA-DT	0.0724517026125129	0.419987177571853	0.207737000273887	0.593638950232957
PCCB	0.0522241627190862	0.579635167928717	0.149448173080464	0.729240490621874
PCDH1	-0.349806797642283	0.000148463336361182	0.203921524043131	0.00115902999788371
PCDH10	-0.17683351527363	0.0276122881557325	0.32602035285157	0.0867750507074184
PCDH10-DT	0.0665311438877919	0.420403174175672	0.229616995912468	0.5938903881335
PCDH11X	-0.00746628989025182	0.925156228066258	0.355451216385232	0.960557553555898
PCDH11Y	-0.0541220903372318	0.481770010288881	0.354022987813499	0.649224381305618
PCDH12	0.037870488656382	0.635690232327536	0.111314170690052	0.77197191769439
PCDH15	-0.00116717266933735	0.988454803761479	0.323798142220147	0.99457938199061
PCDH17	0.2646433479694	0.031505518798906	0.198505501760394	0.0956114993412451
PCDH18	0.306032006114645	0.00105443248596862	0.199613468223643	0.00611069077833695
PCDH19	0.629658935893087	0.00556889677382648	0.446724745534118	0.0241205186045773
PCDH20	-1.38533249953495	1.29625150280075e-10	0.438985986707814	3.80957903572426e-09
PCDH7	-0.148249293353522	0.416937547823192	0.417556133463698	0.591218780223223
PCDH8	0.111944920558294	0.504847202139986	0.408183366960943	0.66885319569233
PCDH9	-0.0604332398432447	0.448473165713152	0.228686804651787	0.618614841270713
PCDH9-AS2	NA	NA	NA	NA
PCDH9-AS3	NA	NA	NA	NA
PCDH9-AS4	NA	NA	NA	NA
PCDHA1	NA	NA	NA	NA
PCDHA10	-0.261865419362003	0.000959217921332958	0.26546676774176	0.00563812882902051
PCDHA11	NA	NA	NA	NA
PCDHA12	-0.227371694256132	0.0106125000640866	0.250711128891008	0.0407430140871817
PCDHA13	NA	NA	NA	NA
PCDHA2	-0.0537011404875301	0.48731694020537	0.221078835523115	0.653534514336023
PCDHA3	-0.106001591524223	0.302875309114657	0.231067721465326	0.480645515227276
PCDHA4	NA	NA	NA	NA
PCDHA5	-0.0348134945629059	0.668425157369517	0.307405647127929	0.796396000011921
PCDHA6	-0.0527653084339672	0.524131295036864	0.245930139254062	0.685203742800026
PCDHA7	NA	NA	NA	NA
PCDHA8	NA	NA	NA	NA
PCDHA9	-0.123338980155677	0.123728389422733	0.236479367956677	0.260808072385903
PCDHAC1	-0.107621625980671	0.185697460269107	0.329386943965482	0.345496193638181
PCDHAC2	-0.145334582837821	0.130702163658875	0.364951381395575	0.271207628660049
PCDHACT	NA	NA	NA	NA
PCDHB1	0.022199680103937	0.784240061913574	0.191953266543224	0.87378582603392
PCDHB1-AS1	NA	NA	NA	NA
PCDHB10	0.593551189942166	0.0204104131829163	0.430604402556331	0.0686461495210496
PCDHB11	-0.0403012162871435	0.628138164699855	0.293620075208466	0.766311948299099
PCDHB12	-0.0178851947541453	0.838564556052606	0.259618486628699	0.908341483224271
PCDHB13	-0.0297282720012749	0.695103848118949	0.278082938385186	0.814434486650248
PCDHB14	0.11903656116482	0.660927318064206	0.415276453036565	0.790764971074395
PCDHB15	-0.0188804766970448	0.816318724020421	0.231240087861028	0.894149649235459
PCDHB16	0.24921184106866	0.217587939617862	0.403869001297884	0.384906513450874
PCDHB17P	-0.0845695682036736	0.263823186124052	0.294668515505444	0.438238937401461
PCDHB18P	-0.0298912894733764	0.710154225405662	0.262218565931652	0.825821368382898
PCDHB19P	NA	NA	NA	NA
PCDHB2	-0.000185846173636621	0.99861636063494	0.371336266815291	0.998993001570544
PCDHB3	-0.129342469032504	0.100266078231991	0.340701823459905	0.224614222340014
PCDHB4	-0.0865353957350028	0.28995487388142	0.350981332890545	0.467412631534593
PCDHB5	-0.028863829021612	0.773107684127822	0.323129073041269	0.866957612805636
PCDHB6	0.0238635521244952	0.793711967477484	0.353212975767016	0.879649756497688
PCDHB7	-0.0113817021091131	0.934862448657487	0.382078479834657	0.965907693337061
PCDHB8	-0.0219739165737783	0.784345353509804	0.315601344230549	0.873801942818428
PCDHB9	-0.00451245891289688	0.962671630963444	0.30135082323042	0.982409498904097
PCDHGA1	-0.117541533816109	0.122612125575938	0.195834788316904	0.259159945472242
PCDHGA10	-0.0331131735984812	0.658476367498599	0.17457878516185	0.789167469186827
PCDHGA11	-0.12400738283921	0.181097506269599	0.178539035103438	0.339669921386624
PCDHGA12	NA	NA	NA	NA
PCDHGA2	NA	NA	NA	NA
PCDHGA3	-0.135196433587169	0.0908351636252628	0.207727556116599	0.209457871871816
PCDHGA4	0.0799476458814109	0.575525959030852	0.252849755076369	0.725959179923651
PCDHGA5	NA	NA	NA	NA
PCDHGA6	NA	NA	NA	NA
PCDHGA7	NA	NA	NA	NA
PCDHGA8	-0.0239048697257732	0.768199467739462	0.20665977007326	0.863490272447885
PCDHGA9	0.0118606019566348	0.880050137850632	0.211286894018022	0.93406281888018
PCDHGB1	NA	NA	NA	NA
PCDHGB2	NA	NA	NA	NA
PCDHGB3	NA	NA	NA	NA
PCDHGB4	NA	NA	NA	NA
PCDHGB5	-0.105481092132489	0.171884299003227	0.206053415002279	0.327486121985228
PCDHGB6	-0.0912239006144641	0.264099300743028	0.194258946231976	0.438457324346006
PCDHGB7	-0.121040782290418	0.137958081708293	0.178018484803457	0.281706529134665
PCDHGB8P	-0.173242669590468	0.0331438111856753	0.206660652935239	0.099333125642492
PCDHGC3	-0.226962683232521	0.00315068707367906	0.187263367762669	0.015178675723515
PCDHGC4	-0.0276608194630327	0.725974619209969	0.187286225131104	0.836244256284476
PCDHGC5	-0.194836342767037	0.029124615331013	0.186399946952034	0.0901130377236461
PCED1A	0.108671191386754	0.177623426917261	0.132717455876994	0.334826618192963
PCED1B	-0.185790234155774	0.197848852771925	0.211158395931546	0.360696558123987
PCED1B-AS1	0.0669471133699918	0.447593070581832	0.176044787905673	0.618043688727526
PCF11	0.0379420210062786	0.691759034381098	0.127762923335161	0.812444509355871
PCF11-AS1	0.224340547428316	0.0386320835025475	0.169884681221158	0.111488102853308
PCGEM1	-0.00380332229866609	0.962686305231768	0.137129821474534	0.982409498904097
PCGF1	-0.00230529102296755	0.976336088242451	0.111498263859081	0.989053829433052
PCGF2	0.0667282075617865	0.374854226581488	0.137437653134864	0.550756063836193
PCGF3	-0.0787821345386006	0.292607186889256	0.105038908281582	0.470401689416101
PCGF3-AS1	-0.111055801952809	0.171136472208192	0.122767378349316	0.326442359204029
PCGF5	0.264841582363006	0.0509254833860913	0.169469083209626	0.137287235671385
PCGF6	0.548811611091108	9.72962087175899e-05	0.209207504608663	0.000809656526516809
PCID2	0.198622534880997	0.0751572065502541	0.154406918145672	0.18214775441424
PCIF1	-0.183869721033507	0.0254124324683975	0.108141458660029	0.0813067558122628
PCK1	-0.0415918573309314	0.643957433857389	0.284898228476641	0.7779814383859
PCK2	-0.412856118224586	0.00242830065667309	0.17813363718389	0.0122768910254816
PCLAF	1.04443021300449	1.73533731137235e-16	0.209084543692504	1.158107052607e-14
PCLO	-0.180265595982891	0.0578785459852834	0.358443238830984	0.150912370024788
PCM1	0.117189412715825	0.26244174993086	0.129564098524195	0.436559383175206
PCMT1	0.362528855299864	0.00422512216862513	0.15173994571284	0.0193259037068456
PCMTD1	0.303472228591005	0.0636546804450907	0.187978739637096	0.161817259418279
PCMTD1-DT	NA	NA	NA	NA
PCMTD2	0.0243737418085121	0.846077817376445	0.151202774757892	0.913201237170785
PCNA	1.33735760173584	1.56083557851135e-21	0.193562387779042	1.99514277954411e-19
PCNA-AS1	NA	NA	NA	NA
PCNAP1	NA	NA	NA	NA
PCNP	0.416731222514594	0.00140926640793773	0.147098803597377	0.00783627460954685
PCNT	0.0674182342774438	0.390320963640281	0.122970141525377	0.565416475114904
PCNX1	0.0503045482014276	0.640189730565852	0.151579587671127	0.775131862646324
PCNX2	0.0857836087575604	0.305958810428161	0.168968407059863	0.483729975298052
PCNX3	-0.090294237706669	0.253269463926007	0.133293584201749	0.426281014915995
PCNX4	-0.00102114679037495	0.990364966111039	0.110242319715043	0.995525804913077
PCNX4-DT	NA	NA	NA	NA
PCOLCE	-0.181029170721533	0.128899150579117	0.265933980820725	0.26814814471944
PCOLCE-AS1	-0.194925947635269	0.016746350587638	0.223772505240555	0.0586952119456708
PCOLCE2	1.66800977919889	7.01699926195684e-08	0.5040389814438	1.30151842079949e-06
PCOTH	-0.127569485264332	0.118976150555645	0.211317862329405	0.253520279035975
PCP2	-0.215491214932925	0.00683187761689158	0.136842723077228	0.0285128185185418
PCP4	-0.0177539692627376	0.871601130497062	0.335291219876899	0.928846576426329
PCP4L1	-1.72824993379285	3.31072063975888e-21	0.36942744520591	4.01429607171678e-19
PCSEAT	NA	NA	NA	NA
PCSK1	-0.0192536655401526	0.813102136205542	0.221609594488505	0.892284558758036
PCSK1N	-0.156991518834282	0.0549048836641015	0.341349201037751	0.14515658191734
PCSK2	-0.066755597715175	0.431314285687964	0.358474133550737	0.603538500924091
PCSK4	-0.110938338876559	0.171758193671065	0.205824022778238	0.327334031929795
PCSK5	-1.19013192951755	6.73403305161173e-23	0.263438867412542	1.02798163541115e-20
PCSK6	0.094745585471325	0.23351427569908	0.311804270801605	0.403496695118793
PCSK6-AS1	NA	NA	NA	NA
PCSK7	-0.25434370947193	0.00131537841026119	0.114405648035389	0.0073877751422266
PCSK9	0.204932888906647	0.095568384429677	0.38065504610578	0.217116225825837
PCTP	0.0383038914473721	0.837333421983416	0.221861113367991	0.907563869901727
PCYOX1	-0.111280173371798	0.472175795664004	0.220683297088965	0.640402570034803
PCYOX1L	0.0621265597633789	0.55497940440887	0.145418840465342	0.709960088150468
PCYT1A	-0.142601708411605	0.121018821685159	0.116251170168251	0.256866897803079
PCYT1B	-0.232517460642007	0.00343585106382804	0.355447289341595	0.0162771430505397
PCYT1B-AS1	NA	NA	NA	NA
PCYT2	-0.353562273528039	3.32226073451884e-06	0.145850737759811	4.20023144520653e-05
PDAP1	0.112704893776146	0.161937647328806	0.131768162833083	0.314378310948759
PDC	0.382579044000205	0.0884296728815266	0.314236293451055	0.205271767735818
PDC-AS1	NA	NA	NA	NA
PDCD1	-0.0632897339143737	0.477030256229683	0.183147434382782	0.644966548167303
PDCD10	0.133265635583838	0.236866944176723	0.143523348500786	0.40750747806577
PDCD11	0.427013174478382	2.57939796718226e-05	0.15218217964609	0.0002537424453669
PDCD1LG2	0.119275276154081	0.140494262614511	0.192524239196167	0.285140866419638
PDCD2	0.15264064630559	0.133093618505489	0.137906716551763	0.274826147437521
PDCD2L	0.520807042069008	2.31940602335687e-05	0.184621387276427	0.000230193996303131
PDCD4	-0.396128433006462	0.00680996052970348	0.199829482024856	0.0284590834592743
PDCD4-AS1	-0.0737538492604651	0.424835103130223	0.184482817836769	0.597967260246695
PDCD5	0.774110861851513	1.06758241620688e-10	0.170494815100729	3.17467942013294e-09
PDCD6	-0.287666133322103	0.014168367761067	0.139928016610962	0.0513560976293271
PDCD6-AHRR	NA	NA	NA	NA
PDCD6-DT	NA	NA	NA	NA
PDCD6IP	-0.524586688854732	4.52167645245559e-07	0.123229179210349	7.01355647987245e-06
PDCD6IP-DT	NA	NA	NA	NA
PDCD6IPP2	NA	NA	NA	NA
PDCD6P1	-0.0178197168871554	0.938637893363991	0.281331077405164	0.967970327531616
PDCD7	0.138851156809498	0.108864130285526	0.119701726582215	0.238487299249284
PDCL	0.164896901698166	0.053349836061137	0.11311936136708	0.14204566003529
PDCL2	-0.0353991133544234	0.668667784269437	0.232859133491467	0.796567578846462
PDCL3	0.354090416104978	0.00312381594320961	0.152243237787758	0.0150892042899468
PDCL3P4	NA	NA	NA	NA
PDE10A	0.23827073380904	0.060391047118102	0.217986924399917	0.155746009184091
PDE11A	0.0387449701463829	0.624075698455393	0.345569982983793	0.763239487518967
PDE11A-AS1	-0.276135466053267	0.0123846475717789	0.243320650444963	0.0460953932337444
PDE12	0.0370338230404135	0.642658602492275	0.116136142821546	0.777012700073139
PDE1A	0.00741518428190375	0.92503651043393	0.208518834995425	0.960557553555898
PDE1B	-0.0459028109949842	0.555463827600516	0.155197075321381	0.710408471933901
PDE1C	-0.0116615993875709	0.879815730421099	0.20271039252234	0.933916804168586
PDE2A	-0.188916947879845	0.0187840490625323	0.176576212477763	0.0641937086580564
PDE2A-AS1	NA	NA	NA	NA
PDE2A-AS2	NA	NA	NA	NA
PDE3A	0.0801224103732537	0.306579201636026	0.204268639782517	0.48442207755714
PDE3B	0.252255757084863	0.00413260510775025	0.212228121031407	0.0189886850977377
PDE4A	-0.108282476327459	0.18774473677937	0.141558660316597	0.348260824348408
PDE4B	0.0460144006582006	0.729341379905363	0.194235380990972	0.838165876311302
PDE4B-AS1	NA	NA	NA	NA
PDE4C	-0.0790045071215074	0.30376583930736	0.231142674974905	0.481698478758155
PDE4D	-0.0154015372639252	0.841095904207777	0.176094181533486	0.910247054183956
PDE4DIP	0.0344383835755378	0.733623926256483	0.153096951235941	0.840992225350423
PDE4DIPP1	NA	NA	NA	NA
PDE4DIPP2	0.0700190916157539	0.381771147742122	0.147268954809325	0.556880295360538
PDE4DIPP3	NA	NA	NA	NA
PDE4DIPP4	NA	NA	NA	NA
PDE4DIPP6	-0.0322741217683287	0.692620733724873	0.130984163307318	0.813096506163656
PDE4DIPP7	NA	NA	NA	NA
PDE5A	0.0760325635763974	0.331711422696	0.17801471327973	0.509318056556082
PDE6A	-0.206641579207076	0.00886640191945151	0.193351880453134	0.0352975951836476
PDE6B	-0.327767649608024	3.38933924771354e-05	0.257099513298396	0.000322793489664423
PDE6B-AS1	0.0419510823149407	0.608761547559387	0.356850976583359	0.751793229988513
PDE6C	-0.0192519613295712	0.812660779372222	0.153297073111176	0.892123186791824
PDE6D	0.346950410092083	0.000903826623588297	0.134021572932754	0.00536009983776803
PDE6G	-0.209521226980307	0.012243207351787	0.165532552348113	0.0457051267736324
PDE6H	-0.0479340841050932	0.554308239186566	0.276708894698925	0.709358092232057
PDE7A	0.0440075619816367	0.648932167929066	0.158086442266902	0.781536669807895
PDE7B	-0.148199164838563	0.0619060247302195	0.165922568798511	0.158540449367045
PDE7B-AS1	-0.033045640898055	0.683373499920502	0.21086216106774	0.806838543000953
PDE8A	0.172265757422875	0.0373252671949084	0.12102683839397	0.108538419159759
PDE8B	-0.096223190473062	0.21501576177095	0.159963935726919	0.381914451219268
PDE9A	0.203483085954365	0.0448054271179924	0.229785429572374	0.124456912948904
PDE9A-AS1	0.0124623552238451	0.875447099252785	0.223313288002716	0.931596378844748
PDF	-0.0356696809901374	0.78530205866539	0.165393962414673	0.874102929547947
PDGFA	0.178239203144108	0.149087397433995	0.271072274564678	0.296665040578443
PDGFA-DT	NA	NA	NA	NA
PDGFB	-0.0647777915154606	0.40684412966967	0.164061117068034	0.581530858030363
PDGFC	-0.00912042775029069	0.953654273752972	0.335978356920102	0.977328666252804
PDGFD	-0.062186895701127	0.525590079870774	0.239163396853411	0.686440291912847
PDGFRA	0.0764552520146427	0.34252612168121	0.238703980888185	0.519369856792453
PDGFRB	0.0467892151225945	0.683877218261802	0.227363743306162	0.80702912487054
PDGFRL	1.08129321956397	1.03471064820634e-05	0.45517284858174	0.000113759198156945
PDHA1	0.264194857712512	0.0297643589844644	0.155050980659386	0.0917162608392856
PDHA2	-0.0401408842668834	0.612906636846457	0.137654315012409	0.754540840522452
PDHB	-0.265811922540623	0.0216271282986412	0.137231568331809	0.0718162809653938
PDHX	0.662768560909375	2.65480262557066e-07	0.171141618836731	4.32327374612309e-06
PDIA2	-0.0564466780384288	0.452536270028356	0.208080814466206	0.622370086110554
PDIA3	0.137721415434178	0.188880054004389	0.144558960995892	0.34960274475917
PDIA3P1	NA	NA	NA	NA
PDIA4	0.023239318222721	0.851370380091479	0.160412390127308	0.91668202308815
PDIA5	0.244337379769368	0.0233780458979195	0.171276654680422	0.0762491324216511
PDIA6	0.246677736327397	0.0255977016119336	0.146421857875428	0.0817762165768773
PDIK1L	0.0672705188604452	0.716727931260222	0.213690548672757	0.830688768484305
PDILT	-0.0657483414603374	0.416912057825358	0.130515217684911	0.591218780223223
PDK1	0.0812542824328682	0.404485539827033	0.186776490455295	0.579346754174023
PDK2	-0.22431326661744	0.00255495276722223	0.119477766485292	0.0127801845279794
PDK3	0.0809075214302245	0.490242797759434	0.172156420475013	0.65605839591684
PDK4	-0.279995658373008	0.00157724115155797	0.264755636566946	0.0085990441919087
PDK4-AS1	NA	NA	NA	NA
PDLIM1	-0.287692317149491	0.0179192187709972	0.226390536693483	0.0619904669319458
PDLIM2	-0.507022397571562	3.41841458617773e-08	0.150509105768172	6.77267405267089e-07
PDLIM3	-0.113554405497819	0.159374471171941	0.274111910844664	0.311024271479575
PDLIM4	0.0302952268650571	0.843526247812345	0.355769390311637	0.911946983865601
PDLIM5	-0.148974627779379	0.0875522262636807	0.133529880434064	0.20403851609984
PDLIM7	-0.0733880764601349	0.428851558724469	0.181020500466083	0.601123082611607
PDP1	-0.065510848190327	0.683574101208729	0.203258899367724	0.806895797371385
PDP2	-0.0126683920788567	0.891560805437419	0.149397308656064	0.940674136610291
PDPK1	-0.415546587487589	9.77752420500373e-06	0.115066992340916	0.000108395656272714
PDPN	-0.332807849190418	0.0488402894015829	0.370620386043909	0.132983716259744
PDPR	-0.204988773579678	0.0588360796871989	0.174577007787394	0.152714712523874
PDPR2P	-0.0790751498178203	0.339948310269632	0.138429192187138	0.517009659898752
PDRG1	0.385536187686117	5.73020955385083e-05	0.133334889188502	0.000515427369746336
PDS5A	0.350303591234603	0.0017609112766223	0.141874793905658	0.00942744002919603
PDS5B	0.0152169004199947	0.866703758459156	0.116775819988667	0.925890524080412
PDS5B-DT	NA	NA	NA	NA
PDSS1	0.443502346475493	1.25891750024015e-05	0.138218589981613	0.000135187097356253
PDSS2	-0.162838064209169	0.0614661818034007	0.12144559986711	0.157732465749572
PDX1	-0.108102539146782	0.174387647030426	0.190286832407774	0.330662627133374
PDXDC1	-0.135685704274372	0.0714277883351094	0.12528538052745	0.17596960881025
PDXDC2P-NPIPB14P	-0.333325104190689	0.000258077798496265	0.138028199838036	0.00187218899360419
PDXK	-0.0710701104325477	0.486737653529559	0.135368702256197	0.653258111879616
PDXP	-0.0495767015306702	0.543225384531013	0.123960108928808	0.700058157649837
PDXP-DT	-0.275090087076159	0.000238518679147228	0.130475555115089	0.00175368255468643
PDYN	-0.220138827434806	0.00426702459682352	0.191605839950976	0.0194923562798705
PDYN-AS1	NA	NA	NA	NA
PDZD11	0.192467351234293	0.101407365746093	0.143817167893149	0.226596766403364
PDZD2	-0.384116668040554	0.0351650885661002	0.273771720192878	0.103810673395014
PDZD4	-0.225717659294371	0.00637855425600036	0.345135198526744	0.0269883435210512
PDZD7	-0.0828689922219396	0.290236467828424	0.156719850391986	0.467688913339257
PDZD8	0.00121652975463822	0.992351980962115	0.175718888234292	0.996187519534241
PDZD9	-0.03516605380031	0.679789283687541	0.131593504262998	0.804217707993194
PDZK1	0.0535415089855197	0.513002305885873	0.148909562392641	0.67581048064289
PDZK1IP1	-1.48049411289723	1.83542228837306e-09	0.459669806803398	4.59266810577688e-08
PDZK1P1	NA	NA	NA	NA
PDZRN3	-0.0277427981044582	0.842251092823382	0.343311616853418	0.911079013999762
PDZRN3-AS1	-0.129630865840944	0.10726900493039	0.294545926235572	0.236040756571394
PDZRN4	0.163054318650856	0.0985854574247893	0.366424242042235	0.22197991754641
PEA15	0.106163690612934	0.314840920502739	0.139392344549449	0.492125929439973
PEAK1	0.0813807005006374	0.370433789329812	0.122434849198586	0.54640161670393
PEAK3	NA	NA	NA	NA
PEAR1	0.0775557295026078	0.346335664196191	0.170220529498689	0.523458866151793
PEBP1	-0.103350966655378	0.427713673795256	0.21102208603576	0.600162441757805
PEBP4	-0.268178962212566	0.0220945590398221	0.355148614766587	0.0730369914731242
PECAM1	-0.071748461063037	0.357008911604906	0.163278812065397	0.532486771455147
PECR	-0.0963048080895833	0.305527232867577	0.206496913416044	0.483299713300814
PEDS1	-0.00371831189825094	0.962884010864858	0.126532850371408	0.982422264102583
PEDS1-UBE2V1	-0.122670796786475	0.0930698173225038	0.101651691074395	0.213082483142664
PEF1	0.314757692607945	0.00770273193207027	0.154156868807137	0.0314074306046501
PEF1-AS1	NA	NA	NA	NA
PEG10	0.245363445157931	0.172560455662569	0.415800241597481	0.328243864518517
PEG13	NA	NA	NA	NA
PEG3	-0.15393022319982	0.0511683324623028	0.290416389886781	0.13767993329853
PEG3-AS1	0.00149311176559907	0.985516096761861	0.291159970242767	0.993003754080912
PELATON	-0.158811111254096	0.0632550585589087	0.303136742574894	0.161129542324308
PELI1	0.632790781351256	7.87870413212665e-06	0.208075892981836	8.93523372419003e-05
PELI2	-0.249632177974591	0.00307841989291512	0.239557704615266	0.0148862788759722
PELI3	0.00269808857042775	0.986013323323787	0.202975408570731	0.993174627722749
PELO	0.105392703812446	0.249124254475064	0.127104524979964	0.421510848872209
PELP1	0.114220065997069	0.142883262685193	0.119168545727629	0.288362179086657
PELP1-DT	-0.133392255682399	0.106712860423206	0.190337067360224	0.235085152130399
PEMT	0.0626979696326063	0.584530573721442	0.175912398968827	0.733220279250135
PENK	-0.0264229445895695	0.735207265054363	0.315458078126699	0.842079399610738
PENK-AS1	NA	NA	NA	NA
PEPD	-0.231137702470933	0.0504905809407286	0.15584796823442	0.136305297325868
PER1	-0.361095030032913	4.68563482606657e-06	0.144022394611449	5.68437188594569e-05
PER2	-0.625638531839536	1.00287663400582e-09	0.178528178962867	2.61425544188815e-08
PER3	-0.207873403247987	0.0123590088866103	0.225402962665156	0.0460161097675004
PER3P1	-0.111311883425527	0.150284884084778	0.11214882270427	0.298306356912526
PERCC1	NA	NA	NA	NA
PERM1	-0.145289397601226	0.0876319884806984	0.27076997759815	0.204179550189079
PERP	-0.263178445879079	0.320707870851835	0.378541670107608	0.498359598067015
PES1	-0.0398532268484466	0.607140105516609	0.130591821884879	0.750533405124202
PET100	-0.0236901214236786	0.840903738638043	0.162961088928746	0.910085505975754
PET117	0.155771257741664	0.16500406960158	0.143050501530607	0.318177149479818
PEX1	0.323182065036849	0.00549655973820736	0.177005110405393	0.0238511863133387
PEX10	-0.190827786872362	0.0130151280208874	0.138933226153121	0.0479958292449097
PEX11A	-0.224289183698056	0.00312393960345615	0.158957089530596	0.0150892042899468
PEX11B	-0.191703389816203	0.0507673527132735	0.130349708806132	0.137017610941612
PEX11G	-0.547476446322865	1.444257303399e-08	0.194009735094537	3.06456957208234e-07
PEX12	0.0366987351166781	0.665214731556891	0.124906954327824	0.793567852302562
PEX13	0.326500593840377	0.00390358546152627	0.187874274827385	0.0181010008540485
PEX14	-0.104758122732973	0.167940016664268	0.129026085729991	0.322286263326319
PEX16	-0.117812700316272	0.14312531268441	0.116052653695814	0.288625580462645
PEX19	0.0417053213047037	0.602434684388267	0.108309228772602	0.74649974118399
PEX2	0.0342702722334086	0.759222759884722	0.130809431003904	0.858098846382972
PEX26	-0.105189049855713	0.183953940465765	0.114355712799372	0.343601994959777
PEX3	0.0120898105028232	0.931330144670421	0.189050704901068	0.963547806560024
PEX5	0.00116315560353229	0.988962681728609	0.132286793117166	0.994870295529292
PEX5L	0.0560050113166835	0.475646684756296	0.260236927366057	0.643629041760337
PEX5L-AS2	-0.0419408448876284	0.617720574609414	0.270221256535587	0.758443054775903
PEX6	-0.0774032824163699	0.443023740416659	0.148242943080774	0.614400976604984
PEX7	-0.140083174057093	0.286360108395056	0.18238755596621	0.463480852689888
PF4	-0.130553307087864	0.104026699494297	0.190092599334703	0.230885396719713
PF4V1	-0.0947176997310944	0.245073685647828	0.196913300603211	0.416984887800598
PFAS	0.233992657691828	0.0944735801082235	0.175137557981918	0.215181933911163
PFDN1	-0.036034526143037	0.717542212513588	0.132737724553126	0.831053304257314
PFDN2	0.473437214003982	0.00124437462010535	0.195956113968764	0.00702655829621573
PFDN4	0.10389504617479	0.227719168383377	0.144465920427154	0.396550926050626
PFDN5	-0.0746604375986681	0.489944122804134	0.134591677860447	0.655795816803359
PFDN6	-0.00344097685461441	0.964779481496002	0.126614202783125	0.983079899052232
PFKFB1	-0.0223299789133785	0.782029578748606	0.182377407844772	0.872352309508289
PFKFB2	-0.177012147304803	0.0212829413466776	0.160091192895226	0.0709397946018146
PFKFB3	0.156366833989996	0.425208704513623	0.283569323041773	0.598272160868719
PFKFB4	0.0574591682526538	0.476574751612825	0.237004570640617	0.644514955670653
PFKL	0.145196790650791	0.0931106925533815	0.137412039971748	0.213133013926751
PFKM	0.467365142148799	0.00384128025680475	0.235977558176117	0.017850942038521
PFKP	0.314817536301383	0.00156040480962164	0.168927939502641	0.00852477591538661
PFKP-DT	NA	NA	NA	NA
PFN1	0.0188334099795741	0.920581805083365	0.208351791831275	0.957729917767783
PFN1P2	NA	NA	NA	NA
PFN2	-0.637065148034518	0.00402622315181685	0.390992223968664	0.018588431039687
PFN3	NA	NA	NA	NA
PFN4	-0.0565718192467856	0.484426550943641	0.151245380246764	0.651404078969418
PGA3	NA	NA	NA	NA
PGA4	NA	NA	NA	NA
PGA5	-0.00876458860273243	0.924105801018297	0.321917487019053	0.960158964570344
PGAM1	0.311684677760088	0.00975149646325389	0.179213560226085	0.0381203027733575
PGAM1P5	NA	NA	NA	NA
PGAM2	-0.270877537740541	0.00234716122296555	0.140088914807554	0.0119578424946233
PGAM4	NA	NA	NA	NA
PGAM5	0.000244954791843332	0.997558459348826	0.143312090941016	0.998640920405866
PGAP1	1.18871631278976	2.14122979509192e-08	0.316548037154343	4.42320081896715e-07
PGAP2	0.130478073475161	0.137180624739578	0.127169234724034	0.280616569589232
PGAP3	-0.44676347608108	2.48162881155306e-07	0.144380559576907	4.07567196225576e-06
PGAP4	-0.744132700300211	1.75050622856627e-08	0.333261813207336	3.65950656787662e-07
PGAP6	-0.172741193960263	0.0394184198229926	0.113996450682776	0.113222362000809
PGBD1	0.3428788544971	0.00952541161656244	0.200886833181176	0.0373603898506171
PGBD2	-0.02657731896606	0.733241788011229	0.134982548577356	0.840781275320739
PGBD3	0.0469036336739694	0.6034240510751	0.125100545836939	0.747289304293367
PGBD4	0.00376275170229542	0.963209948563367	0.120062787246971	0.982660315330837
PGBD5	-0.0843179575902129	0.509954490808535	0.349733684184057	0.673242046622713
PGBP	NA	NA	NA	NA
PGC	-0.175603079573663	0.023591043272062	0.265650505327762	0.0768111626806635
PGD	-0.1977276708005	0.0109041991136216	0.148305790458087	0.041660410639204
PGF	0.0163351750458305	0.851776889808548	0.249194819687022	0.916750591314247
PGGHG	-0.162647949082064	0.142165599879793	0.194810487464209	0.287433240957534
PGGT1B	-0.224917295607545	0.0756491692840984	0.14663576074225	0.182887059705968
PGK1	0.618457400999564	2.70075663135774e-05	0.181981748879934	0.000264332818084778
PGK2	0.00350911217325622	0.965262260224664	0.289791684680872	0.983288521349359
PGLS	-0.259707767384106	0.000765547212493568	0.126997844363046	0.00466517699652528
PGLS-DT	NA	NA	NA	NA
PGLYRP1	-0.0916498305361861	0.231953283333521	0.15323169734788	0.401617031338554
PGLYRP2	-0.0456077360105038	0.681286885832739	0.301633031851893	0.805181376321983
PGLYRP3	-0.196261375954728	0.0339354653984709	0.362869924088431	0.101091764746617
PGLYRP4	0.249251342595404	0.00485479604357359	0.360559225784982	0.0216506761766684
PGM1	-0.486163707397993	0.00130525835052066	0.217957184821788	0.00733676210323122
PGM2	0.366446832847061	0.0664806944753321	0.232339743871844	0.167164584984351
PGM2L1	-0.302493260742672	0.0425010051418144	0.240576947052013	0.119701198314861
PGM3	0.167372807784358	0.211366209483544	0.165213463864254	0.377206021785644
PGM5	-0.172402352481372	0.0522722066044931	0.215123702095741	0.139886991038055
PGM5-AS1	-0.187113480921043	0.0736840118526821	0.290683774921326	0.179898866356238
PGM5P2	-0.0868931022144223	0.295043408593843	0.157638505201319	0.472813691333944
PGM5P3-AS1	NA	NA	NA	NA
PGM5P4	NA	NA	NA	NA
PGM5P4-AS1	NA	NA	NA	NA
PGP	0.157043729264912	0.342383407626288	0.190752326773865	0.519301896098799
PGPEP1	-0.276307910008647	0.000262588000088448	0.135687321808778	0.0019010081111828
PGPEP1L	NA	NA	NA	NA
PGR	-0.04281343053057	0.587953226548847	0.272466393407957	0.735581011664011
PGR-AS1	NA	NA	NA	NA
PGRMC1	0.535121149524945	0.00062924814933595	0.199299468313372	0.00396202269458739
PGRMC2	0.200184374389969	0.100387279884843	0.147514585713196	0.224837819894512
PGS1	-0.0408603160901519	0.600665831769451	0.108158222382296	0.745134655616252
PHACTR1	-0.29303390763527	0.000960971504437748	0.153365744477421	0.00564218438092545
PHACTR2	-0.591581561424729	0.000451447746327368	0.216900375398999	0.00299820648805021
PHACTR2-AS1	-0.134650743474299	0.0929040022906016	0.187466446348977	0.212926822162765
PHACTR3	0.342999325347609	0.180962956748038	0.3711511604577	0.339502499895367
PHACTR3-AS1	NA	NA	NA	NA
PHACTR4	-0.0468292639950915	0.667200457862888	0.145648716726643	0.795310741834314
PHAF1	0.0644476227393981	0.40682253698237	0.117779092522004	0.581530858030363
PHAX	-0.278491047089851	0.0175700348359114	0.148510657357251	0.0610577414319036
PHB1	0.293372085024981	0.0488842338524327	0.194713259534511	0.133069218488104
PHB1P19	NA	NA	NA	NA
PHB2	0.427894999242607	0.00313959626005572	0.175953106467198	0.0151380165960021
PHC1	-0.281482891271617	0.00481708686478117	0.129455952461322	0.0215096309309326
PHC2	0.0803607739829685	0.295752566526605	0.122238601303363	0.473599878603324
PHC2-AS1	0.0843156737825141	0.296950990316647	0.244190481094664	0.474580331665959
PHC3	0.118598613163182	0.247592235563358	0.127502479282979	0.419822570434624
PHETA1	-0.205053772755392	0.0134665442794499	0.159141149607849	0.0493602700061578
PHETA2	-0.198685337429316	0.0125349102907442	0.213487731879123	0.0465648216840513
PHEX	-0.464446093369358	4.45931262046278e-09	0.211049775899152	1.04209421248458e-07
PHEX-AS1	0.0047262025367389	0.966883151730008	0.276231085392066	0.984042092980912
PHF1	-0.404508856368777	1.54852717179375e-05	0.128728328272916	0.00016218261627982
PHF10	0.0659143045980148	0.525798005881011	0.136141166357877	0.686440291912847
PHF11	0.148160609952534	0.159625451043297	0.162050194082255	0.311325955729712
PHF12	0.0907182356798935	0.264330561080622	0.10201571997705	0.438703963673815
PHF13	-0.0540931827061537	0.590046135473088	0.143078262964518	0.736915182378073
PHF14	0.849974641011315	7.19458909229307e-05	0.233749014976077	0.000624639877043235
PHF19	0.251022992631198	0.045163966748976	0.171675305151527	0.125272445810003
PHF2	-0.192884929570501	0.0133947478783033	0.105658800143609	0.0491310553551802
PHF20	-0.106904093163877	0.246511459426268	0.114823191038976	0.418659088967983
PHF20L1	0.231688798647576	0.0501374870027343	0.155161068304643	0.135666691123397
PHF21A	0.131532213308842	0.0881971599305602	0.106548129978834	0.204956251951216
PHF21B	0.162338336252009	0.0623362904985675	0.359761967150026	0.15936310217941
PHF23	-0.0314938466431694	0.693062023896572	0.102126636895976	0.813299584396713
PHF24	0.0553258110401205	0.465936381468513	0.292792870443474	0.63498420541942
PHF2P1	NA	NA	NA	NA
PHF3	0.0272339603944769	0.788788005798668	0.124334659746699	0.876298046860835
PHF5A	0.489291778288038	0.000236295380762731	0.163566062549665	0.00173974728813477
PHF6	0.314536355260641	0.000264225888367466	0.116666562889414	0.001910909722314
PHF7	-0.229648716296461	0.00254020745617607	0.128909834163379	0.0127274290466588
PHF8	-0.0493193813649646	0.59976909856688	0.13572763652085	0.744370386763212
PHGDH	0.32147820913222	0.0104497178878746	0.359703852207929	0.0402418446212
PHGR1	NA	NA	NA	NA
PHIP	0.430109421321787	0.00192688133265708	0.155199063822994	0.0101606597906687
PHKA1	0.19782858992859	0.187970589498018	0.236028720867894	0.348457153492543
PHKA1-AS1	-0.0146164809940023	0.857727147539109	0.249812482645391	0.919976043097383
PHKA2	-0.0140327312089169	0.858516340626384	0.103564210968008	0.920601285210796
PHKA2-AS1	NA	NA	NA	NA
PHKB	-0.199549785360617	0.0839222208398047	0.148501043217344	0.197970606336833
PHKG1	-0.238414349334987	0.0177501991186601	0.130748536356336	0.0615930458052081
PHKG2	-0.137189614114414	0.0790964784323734	0.105278910703472	0.189387065657474
PHLDA1	0.310031140057849	0.153193173969495	0.356312568016755	0.302601666453182
PHLDA2	-0.157268425307244	0.0455304367785755	0.237424598088921	0.126091143044191
PHLDA3	0.0465131629956777	0.547913762568525	0.247216651819027	0.704052288043621
PHLDB1	0.00602239726525215	0.939194586066407	0.193731251441281	0.968450282911026
PHLDB2	0.139378402191106	0.297402041355732	0.243761870792694	0.475014972941459
PHLDB3	-0.0837035552998949	0.318338643500351	0.132763458475913	0.495876352696663
PHLPP1	-0.305657577282403	0.000101733426242902	0.207965147420761	0.000839953918851419
PHLPP2	0.00458112747033813	0.952529268989812	0.130319702643607	0.976803507358435
PHOSPHO1	-0.14099946064331	0.0859549803734182	0.203697127719268	0.201400036279103
PHOSPHO2	0.429712695138918	0.0433420815050126	0.243295799139267	0.121505565788725
PHOSPHO2-KLHL23	NA	NA	NA	NA
PHOX2A	-0.0733344080263136	0.354700114919127	0.169768612793149	0.530264047414803
PHOX2B	0.0296885194238465	0.71433630343462	0.18630124210003	0.828794808730508
PHOX2B-AS1	NA	NA	NA	NA
PHPT1	-0.0764544675160164	0.598843801258921	0.183683032669057	0.743874641079092
PHRF1	-0.00671652255525802	0.934078921551329	0.127516094634618	0.965333169510892
PHTF1	-0.124571608620301	0.270490359947361	0.151037738889657	0.446031624784197
PHTF2	0.0557838774111225	0.472659182737559	0.110133458988161	0.640771479587802
PHYH	-0.542056254959134	0.00213360197627549	0.241496242791398	0.0110529541832494
PHYHD1	-1.04052253145008	2.68428446791847e-26	0.207763750841984	6.62300373543744e-24
PHYHIP	-0.227875133532802	0.00444503745374034	0.321543527901708	0.0201657750050308
PHYHIPL	0.0562781805206018	0.550124057850428	0.246223895257131	0.705833981347698
PHYKPL	-0.150523738831412	0.268762726212908	0.156172513138179	0.444114655206891
PI15	-0.0717951044716524	0.401902826844844	0.358940685615704	0.576877229440624
PI16	-0.0154416935520319	0.875580793060999	0.284139157745779	0.931596378844748
PI3	-2.48747192573666	1.34759699025918e-20	0.47420522102297	1.5209925817186e-18
PI4K2A	0.00983632486579539	0.899048375908304	0.107667349203923	0.945395611711646
PI4K2B	0.349759115576677	0.00525369164549546	0.187973518803869	0.0230326617821835
PI4KA	-0.0356734387453908	0.766957334371574	0.143341475313411	0.862750764885247
PI4KAP1	0.0271836601518265	0.815877252231856	0.21393961540491	0.893833002263584
PI4KAP2	NA	NA	NA	NA
PI4KB	0.130080467552867	0.0916562533369028	0.111429712325368	0.210732911426562
PIANP	-0.183233641746268	0.0212739209727509	0.144074184383671	0.0709245205633117
PIAS1	0.125669951862005	0.310696906577099	0.185184179656298	0.488382669876247
PIAS2	0.0958897806841907	0.253336652753019	0.120763570924669	0.426353965324512
PIAS3	-0.511231119958282	1.289334250143e-06	0.180060253650715	1.81181347376056e-05
PIAS4	0.0680497764197539	0.37669032182742	0.123845905198455	0.552345514398177
PIBF1	0.164141351689482	0.361334859624632	0.200934642935286	0.53669077323079
PICALM	0.0443573190112281	0.643348897822275	0.133787905976105	0.777375566612164
PICART1	0.0351935696647851	0.662165260215528	0.303511279897986	0.791755024034334
PICK1	-0.149536694459214	0.0521410960580364	0.130595720188843	0.139606551073246
PICSAR	-0.124489023466073	0.124875363127328	0.244336559608826	0.262375515417247
PID1	-0.106413460464069	0.182728278591998	0.218081361018216	0.341914580550582
PIDD1	-0.0106977253599762	0.910271463044908	0.142125037619931	0.951949244669784
PIERCE1	-1.96344392266644	1.1495895207492e-24	0.366560222184455	2.32315619435974e-22
PIERCE2	-0.510115117489724	0.0002743644732653	0.218409897016735	0.00196946541211651
PIEZO1	-0.125065542128061	0.106068785090547	0.155790553867257	0.234176833923246
PIEZO2	-0.0512411816680206	0.515326674206437	0.264806029489344	0.677783728779645
PIF1	0.0811045213064771	0.312972390759546	0.152616644207318	0.490361157758753
PIGA	0.485086055099023	0.00214461982328756	0.182904844662032	0.0111002546120445
PIGB	0.198507748584581	0.0401437788954171	0.132433626754827	0.114675665641068
PIGBOS1	NA	NA	NA	NA
PIGC	0.345257174561454	0.00137291069711782	0.141088311354841	0.00766424416788822
PIGF	0.176053482573194	0.0897523122598114	0.131605943132488	0.207323755239139
PIGG	-0.0118354304659607	0.884580243173701	0.115737145633693	0.936720137477822
PIGH	-0.454906875521289	1.42826676026336e-05	0.154682116449101	0.000151305004423506
PIGK	0.13912137435164	0.349600838693139	0.183074230178961	0.526164441699329
PIGL	0.0503883425598156	0.543023283786999	0.148274929182172	0.699982446915517
PIGM	0.264023223316507	0.00669596658478058	0.13084668620925	0.0280516712660334
PIGN	0.205030037159449	0.0802101351475804	0.144119582337834	0.191341074502137
PIGO	-0.128524646732904	0.20269718735278	0.129131609295707	0.366700623961006
PIGP	-0.0374552094272399	0.73599290224295	0.155202742539218	0.842797268898714
PIGQ	-0.138010983428486	0.0671823238992496	0.119620794077969	0.168384329177673
PIGR	-2.23498980260182	3.33549854942782e-17	0.472569542105472	2.44054978345893e-15
PIGS	-0.113567837694166	0.180802135308049	0.119561129108196	0.339297825161537
PIGT	-0.141032718613781	0.0593876650356743	0.11619976894069	0.153864086006346
PIGU	-0.0294678173183014	0.810273154179796	0.160558606319042	0.890561797293126
PIGV	-0.364356873851442	0.000306385554622503	0.139482884749555	0.00216923426210707
PIGW	0.446499852874932	0.00255973917919939	0.191455552155486	0.0127980927529293
PIGX	0.413478476904336	0.000645180735798029	0.176069119940501	0.00404195158928207
PIGY	0.113109738873814	0.308598543945825	0.148660022319049	0.48645364415619
PIGY-DT	NA	NA	NA	NA
PIGZ	-0.117765280000604	0.145440431793375	0.17403819636018	0.291940263193986
PIH1D1	0.0438486174427706	0.663210830736039	0.140860362258896	0.792380102330406
PIH1D2	-1.32635632499343	1.43315243711996e-17	0.203480791970007	1.08996636427414e-15
PIK3AP1	-0.193154732850775	0.152609153257012	0.213919080471446	0.301678183618458
PIK3C2A	0.206004415652653	0.0581584929197336	0.144556349894588	0.151437607223442
PIK3C2B	-0.801547492937235	9.968283246539e-08	0.210660235815824	1.77298409227419e-06
PIK3C2G	0.118838967531843	0.294070129238309	0.328607471930459	0.471895490607857
PIK3C3	0.191662873136522	0.148516913032956	0.163629898207093	0.295987781516125
PIK3CA	0.0983412357393042	0.378096493142775	0.130464789787808	0.553508947169584
PIK3CA-DT	-0.0500710478180954	0.543328675784466	0.176456664450967	0.700058157649837
PIK3CB	0.303562388453455	0.00441649248401741	0.158415961953907	0.0200671421880868
PIK3CD	-0.304472632228683	0.0173933417895065	0.173003796817715	0.0605528005630089
PIK3CD-AS1	-0.119724346277194	0.143622020136132	0.187795039808018	0.289275334149841
PIK3CD-AS2	0.00481923122745063	0.95254338914467	0.154082806808678	0.976803507358435
PIK3CG	0.0420673157316992	0.682898648776306	0.172740041916445	0.806457392496908
PIK3IP1	-0.362484576507981	1.94357404701461e-06	0.137139551360099	2.62345405239205e-05
PIK3IP1-DT	-0.162949562654026	0.0793050324787873	0.146860412079781	0.189693775692412
PIK3R1	-0.345075360188692	0.0364622448059517	0.195444001532833	0.106627945498551
PIK3R2	-0.164174701952702	0.0353769900533086	0.142442693445506	0.104229984995995
PIK3R3	0.106743186960999	0.387377343372757	0.166870046858797	0.562265534511699
PIK3R4	0.0384908273567626	0.637685315408794	0.112003815094223	0.773290930829763
PIK3R5	-0.110503810256496	0.152062236025924	0.150665917708267	0.300877339260918
PIK3R5-DT	NA	NA	NA	NA
PIK3R6	-0.113439543282053	0.19504439313068	0.188500139268207	0.357211028641455
PIKFYVE	0.0158527477217943	0.842165026131716	0.165054580394138	0.911032357353499
PILRA	0.343310264958689	5.60470988059949e-05	0.226927380838313	0.000504995069878729
PILRB	0.152622362605692	0.321156313495265	0.193791532898554	0.498691241570144
PIM1	-0.348412064865425	0.000837791411558	0.174670081634219	0.0050303044600592
PIM2	0.018483958352296	0.881058994372993	0.188364449966825	0.934738474463726
PIM3	0.193147259436969	0.11599643790217	0.163547417997912	0.248996299023383
PIMREG	0.79167955088953	1.77166473572971e-09	0.236854086215903	4.44887029910635e-08
PIN1	-0.0579027644814085	0.608275200280267	0.145744394433796	0.751455022982475
PIN1-DT	NA	NA	NA	NA
PIN1P1	-0.160859975257974	0.0364157773175862	0.208432738408574	0.106563227065717
PIN4	0.0551759994513249	0.477717957541119	0.114119612994948	0.645718742620199
PIN4P1	NA	NA	NA	NA
PINCR	NA	NA	NA	NA
PINK1	-0.433563719562883	2.08476757563829e-07	0.131502895511482	3.48046287863642e-06
PINK1-AS	-0.254477488975789	0.00207189225447899	0.12329625767508	0.0107965328457244
PINLYP	-0.902581104165414	8.80030575181175e-08	0.34069753735088	1.58383110897111e-06
PINX1	0.279075583360984	0.00172394694128563	0.169115434774372	0.00924916059346136
PINX1-DT	0.0125953302582426	0.876466882499057	0.271035591901721	0.93221808419787
PIP	-1.77221270525368	4.81372488941548e-11	0.475689148950142	1.50430675152441e-09
PIP4K2A	-0.105989861690451	0.552949429650821	0.225242508391868	0.708259926823661
PIP4K2B	-0.0792298240115684	0.284482221523812	0.0961266203912518	0.461210600855805
PIP4K2C	-0.154754652070018	0.10610893230166	0.120159483970729	0.234216730938202
PIP4P1	-0.365694220656886	7.7780225224648e-05	0.119386076150809	0.000667915256593204
PIP4P2	-0.0627025215037439	0.670563461251624	0.204223967032197	0.798064169852388
PIP5K1A	-0.0536281842988328	0.488913115067284	0.131108775113858	0.654857176405296
PIP5K1B	-0.169158705006323	0.210186516183633	0.265600140080247	0.375637807369705
PIP5K1C	0.108124021854158	0.163976879263529	0.120518590792477	0.316945290680709
PIP5K1P1	NA	NA	NA	NA
PIP5KL1	-0.109796605552936	0.180975200354234	0.150424928672958	0.339502499895367
PIPOX	0.309203819983386	0.011780528416232	0.29712136167089	0.0442740050414498
PIPSL	NA	NA	NA	NA
PIR	0.0399843629207766	0.882781883993604	0.391172890450915	0.935745269080842
PIR-FIGF	NA	NA	NA	NA
PIRAT1	NA	NA	NA	NA
PIRC66	NA	NA	NA	NA
PIRT	0.0234616558997267	0.773676957307478	0.296696607153462	0.867412625864281
PISD	0.145977737773104	0.232198359461819	0.170438444704439	0.401844628449583
PISRT1	NA	NA	NA	NA
PITHD1	-0.0171906595551653	0.83071646963094	0.123582118900628	0.902844674424166
PITPNA	-0.426216980509856	2.91362936641072e-05	0.119266909655983	0.000282819311646244
PITPNA-AS1	-0.146185258103214	0.326547143251799	0.190951532730264	0.504296359482059
PITPNB	0.406119659738854	1.34158958618924e-07	0.105042921772718	2.3295572364443e-06
PITPNC1	-0.0407715983917836	0.602521473151186	0.1596272223212	0.746563686936936
PITPNM1	-0.348882130529804	0.000180945721089978	0.154373050973206	0.0013761603067413
PITPNM2	-0.0723348642101589	0.364601991819728	0.164335863537341	0.540106790311562
PITPNM2-AS1	NA	NA	NA	NA
PITPNM3	-0.523806081881118	1.00567626547963e-11	0.269988382594837	3.50977708506782e-10
PITRM1	-0.0819681125763168	0.304290790513495	0.108010854577407	0.482278628914389
PITRM1-AS1	0.00726849447916276	0.929819213203694	0.111160764590456	0.962712690786044
PITX1	-0.650924924215409	1.56235483704326e-05	0.376133211378876	0.000163469463940932
PITX1-AS1	0.135149525130861	0.107069089202585	0.15029626148054	0.235698620581975
PITX2	-0.004431917672898	0.956710477698287	0.356673172502625	0.979136624042828
PITX3	-0.199981101856495	0.0283036715794625	0.283090026896947	0.088412624023465
PIWIL1	0.248422640789089	0.0394964644317805	0.379284515708129	0.113360676150135
PIWIL2	-0.116210139718916	0.137112469571244	0.191557991904768	0.280581754555224
PIWIL2-DT	NA	NA	NA	NA
PIWIL3	NA	NA	NA	NA
PIWIL4	0.660689934498109	0.000234560237234352	0.315904740831373	0.00172857971174635
PIWIL4-AS1	NA	NA	NA	NA
PJA1	0.136394401090292	0.0934763470820139	0.125623549810802	0.213690434037196
PJA2	-0.3036475528447	0.0792544399078824	0.19063025003264	0.189615510249787
PJVK	0.0626423871416781	0.731388304640927	0.262305033746204	0.839581967718675
PKD1	-0.146528843646231	0.0625843605998676	0.142788737413745	0.159838367432491
PKD1-AS1	NA	NA	NA	NA
PKD1L1	-0.10098818023205	0.210839447430944	0.121948928509635	0.376519292630635
PKD1L1-AS1	-0.0545513314686082	0.495846183814497	0.270486348374104	0.661014021132111
PKD1L2	0.00197190073168081	0.981514807174346	0.358631573825986	0.991372938567805
PKD1L3	NA	NA	NA	NA
PKD1P1	0.0424346418322131	0.740341641744915	0.168040354464469	0.845831017996138
PKD1P3-NPIPA1	NA	NA	NA	NA
PKD1P4-NPIPA8	NA	NA	NA	NA
PKD1P5-LOC105376752	NA	NA	NA	NA
PKD1P6-NPIPP1	-0.0278265343050736	0.727621488530784	0.127523425281618	0.837050711040104
PKD2	0.668307977202565	2.33714003131819e-05	0.20563802506735	0.000231737263198788
PKD2L1	-0.18279978066793	0.0208142891263993	0.218228059779149	0.0696731978187516
PKD2L2	-0.0250946138219507	0.754447580703614	0.134447057354308	0.85468297219178
PKD2L2-DT	NA	NA	NA	NA
PKDCC	1.7905416086058	5.06192548242976e-12	0.46257359653874	1.84551540913535e-10
PKDREJ	-0.0241397177961286	0.75890429285885	0.177465712143499	0.858013117549656
PKHD1	-0.014983186121913	0.85427979511501	0.356636322302307	0.917657778443172
PKHD1L1	-0.240908928552859	0.00744848472150947	0.192029179676545	0.0306060025766285
PKIA	0.46929728671191	0.0035314738467647	0.283194205397169	0.0166631851355348
PKIA-AS1	-0.062574743342021	0.446969295000472	0.223859024540166	0.617584259335483
PKIB	-0.458065981635261	0.0798668836124148	0.37058612927269	0.190753369060568
PKIG	-0.782378333637928	2.62639669752267e-06	0.206966135885439	3.43162016777915e-05
PKLR	-0.110551277298668	0.158240032335792	0.208095503285917	0.309407965917173
PKM	0.348720136631658	0.00565721984434939	0.186862421755844	0.0244382222877137
PKMYT1	0.155377635204478	0.0530989018396712	0.165633918186963	0.141528994407049
PKN1	-0.237263398043072	0.0863651878013215	0.181027086344207	0.202004290118633
PKN2	0.0105551443559184	0.938085414689899	0.159284390987622	0.967682761998297
PKN2-AS1	NA	NA	NA	NA
PKN3	-0.268911595214692	0.000728795823430205	0.158070767121807	0.00448371080816629
PKNOX1	0.0512652111373556	0.542481481377545	0.106213774328612	0.699454004578607
PKNOX2	-0.14397806253257	0.0545921392678156	0.253925416086891	0.14458195246178
PKNOX2-AS1	NA	NA	NA	NA
PKNOX2-DT	NA	NA	NA	NA
PKP1	0.238847196295114	0.172660489094068	0.41278633904031	0.328345843169656
PKP2	-0.0086287632244876	0.949829003358316	0.315459151159618	0.975575856636822
PKP3	-0.19414188537668	0.0150853653149975	0.305465094555544	0.054003358053279
PKP4	0.295117389111298	0.0112289448622266	0.181124533691794	0.0425780881042862
PKP4-AS1	0.204951038283972	0.145649584540788	0.212510533280006	0.292221873522218
PLA1A	0.239087905517535	0.170743984765657	0.312811052710515	0.325960263982195
PLA2G10	-1.05689456653861	6.52270702397262e-21	0.238022226592798	7.64670278130801e-19
PLA2G12A	0.226918930353765	0.0260320900323725	0.148956390276827	0.0827775990404483
PLA2G12B	-0.0334364940489804	0.670494078630674	0.261602591866425	0.798064169852388
PLA2G15	-0.080762215231056	0.452461908534497	0.173989628475943	0.622336762636514
PLA2G1B	-0.160912131092612	0.0878088727845274	0.307860370335381	0.204412119760273
PLA2G2A	0.0237239495143101	0.764855376539389	0.355358994292427	0.861436636666099
PLA2G2C	NA	NA	NA	NA
PLA2G2D	-0.182124254924517	0.118493447006338	0.344086924004612	0.252923493816264
PLA2G2E	0.0433970789772853	0.594168291424931	0.201166445689432	0.740146587750711
PLA2G2F	-0.048755734300856	0.541092597449026	0.355618330562273	0.698552178952382
PLA2G3	0.799360469031331	2.81272722269879e-06	0.384877588537364	3.65012420910483e-05
PLA2G4A	0.642799859196934	0.0150172406262593	0.392394272505006	0.0537988905704198
PLA2G4B	NA	NA	NA	NA
PLA2G4C	0.515268803168497	7.01339095523478e-05	0.237737982016368	0.000612164305549678
PLA2G4C-AS1	NA	NA	NA	NA
PLA2G4D	-0.111443984818687	0.170397378384518	0.356472641414578	0.325442121686866
PLA2G4E	NA	NA	NA	NA
PLA2G4E-AS1	-0.122110811528468	0.127049304442081	0.292532902890386	0.265706602696286
PLA2G4F	-0.00355894403185996	0.968167242386938	0.360949513299219	0.984876586423531
PLA2G5	-0.0987293977113657	0.263486538078344	0.342706061496843	0.437713994479322
PLA2G6	0.0114819279071233	0.875750646534529	0.132533608618438	0.931596378844748
PLA2G7	1.47946864706976	1.07430737329848e-10	0.340378806663736	3.18821372783503e-09
PLA2R1	-0.273420598011209	0.00812135359417749	0.32046670417904	0.0328054448724257
PLAA	0.119338522218388	0.293356710088238	0.152464430439547	0.471249604918035
PLAAT1	-0.325373716110985	0.0341340492502672	0.399272000707995	0.101526547664903
PLAAT2	-0.327056084481382	0.00114843233617243	0.367508235086545	0.00655774643198138
PLAAT3	-0.597333469453557	2.50330559409924e-06	0.214378869671178	3.28494999388941e-05
PLAAT4	-0.773863915097035	7.74312592604643e-05	0.285154319614736	0.000665187809816919
PLAAT5	-0.168615675551301	0.0349467831723598	0.30390876745643	0.103364342366086
PLAC1	0.151836652779858	0.326628870777049	0.392562592443816	0.504347111702678
PLAC4	-0.104364467355107	0.183708124494752	0.226534003696979	0.343274256463119
PLAC8	-1.7386686550403	7.46469004451436e-08	0.514030489723755	1.37733267873522e-06
PLAC8L1	0.0942237650410333	0.23781259576062	0.170249818503447	0.408727156118953
PLAC9	-0.135350841238233	0.0914616977721949	0.176770878389658	0.210468036550071
PLAC9P1	NA	NA	NA	NA
PLAG1	-0.487731078496695	0.0508781035557361	0.315294019537113	0.137226450662266
PLAGL1	-0.434131466041829	0.0218401366016229	0.242852538936203	0.0723876692517708
PLAGL2	0.241146931564132	0.00116678345771692	0.148105581651339	0.00664643709779743
PLAT	0.0672341371933526	0.760853606834662	0.436652253229516	0.859164104274636
PLAU	0.980262523701206	1.24787864677123e-09	0.303885694250957	3.21734350010192e-08
PLAUR	0.245394488877588	0.0318883691202717	0.219382876938333	0.0964959688603438
PLB1	-0.0946996779354523	0.244861186784105	0.189816120637728	0.416790431764152
PLBD1	-0.836044985108996	4.13349211335927e-14	0.222164475346185	2.03773971320776e-12
PLBD1-AS1	NA	NA	NA	NA
PLBD2	0.101041123282258	0.206053492746886	0.127923196615779	0.37034127245436
PLCB1	0.0927674932757873	0.528857954901313	0.298608067171794	0.689048074729888
PLCB1-IT1	NA	NA	NA	NA
PLCB2	-0.200716859739239	0.00649099408687586	0.190744282132957	0.0273767448875808
PLCB3	-0.250888553002362	0.00361995777756842	0.149047900784376	0.0170013023643702
PLCB4	0.238761956518238	0.343982975251676	0.463804634888032	0.521169207559109
PLCD1	-0.165129090367683	0.10872150109302	0.15937914173142	0.238280053173951
PLCD3	-0.191189407932094	0.0178211099921858	0.184524039897211	0.0617575949755846
PLCD4	-0.0120856517732496	0.894054499759837	0.133707307635525	0.94237456809915
PLCE1	-0.720589067660091	3.26509535824745e-15	0.132409989616105	1.85742783932045e-13
PLCE1-AS1	NA	NA	NA	NA
PLCE1-AS2	-0.018244103528706	0.818476460281175	0.275000465169578	0.895265323506689
PLCG1	0.0166273466858546	0.830292519603364	0.125499295969289	0.902707651403399
PLCG1-AS1	0.0375341850266855	0.643956036748208	0.110842030153372	0.7779814383859
PLCG2	-1.13713565242002	3.35862334848465e-06	0.286287604516742	4.23449963348162e-05
PLCH1	-0.366091152714843	0.000285118307608235	0.367684774581549	0.002035641106709
PLCH1-AS1	NA	NA	NA	NA
PLCH1-AS2	NA	NA	NA	NA
PLCH2	-0.148479197991366	0.208339277147479	0.245795366482191	0.373407829009738
PLCL1	0.17219346066502	0.254326468400553	0.254170891589392	0.427517494493491
PLCL2	-0.213010337814713	0.00943217720798785	0.126339586733319	0.0370632163289434
PLCXD1	0.0387676061806617	0.610425056237325	0.139634078635981	0.752846452037035
PLCXD2	0.191828106397148	0.105953945210701	0.196535052724384	0.234069418368128
PLCXD2-AS1	NA	NA	NA	NA
PLCXD3	-0.0993647323785065	0.220887202829121	0.355773611944514	0.388550257791734
PLCZ1	-0.0838887405294171	0.306802350580126	0.309884062933447	0.484594244228055
PLD1	0.244407323063879	0.029452623765333	0.193075575587093	0.0908893577191102
PLD2	-0.200079308200673	0.0248204693884449	0.135357858405458	0.0797494760680516
PLD3	0.532902721255173	0.000217668774944125	0.220184806858216	0.00162230900440442
PLD4	-0.167195823552444	0.0384771527971298	0.168998919505175	0.111171936982884
PLD5	0.00842400721205032	0.933344388539349	0.367583756690814	0.964797512523601
PLD6	0.0890712106936843	0.262030011439487	0.151019707782625	0.436319140919287
PLEC	-0.170874477648996	0.0328022812070005	0.134318461143998	0.0985740836894694
PLEK	0.325723189970543	0.0713433834423819	0.279673689802015	0.175863760834561
PLEK2	0.430427201935938	0.00114607948688941	0.356273116142953	0.00654694947595845
PLEKHA1	0.257340466396662	0.0400555200902112	0.177148097821236	0.114498618192208
PLEKHA2	0.143707763969148	0.456578179549088	0.217590214825231	0.626147162213346
PLEKHA3	0.179218511732955	0.0864071070828892	0.125748979915054	0.202035526742901
PLEKHA4	-0.236283283849091	0.00861371222381915	0.237113392901342	0.0344402411300581
PLEKHA5	0.0105309116662516	0.91798195751811	0.234202029669311	0.956101661835604
PLEKHA6	-0.405275844734467	1.87588721721407e-05	0.212369456094997	0.000191551736583568
PLEKHA7	-0.464636008181924	8.29468119145393e-05	0.233869776265209	0.000705430221248341
PLEKHA8	0.0523934080926909	0.511167887710548	0.136274687339979	0.674196382976761
PLEKHA8P1	0.0295100070965576	0.778369338816809	0.149955641896675	0.869825903013289
PLEKHB1	-0.1607787018641	0.0392848150918964	0.244028416607603	0.112895791402527
PLEKHB2	-0.0306745330172001	0.824737588383313	0.163424514682356	0.899055067449551
PLEKHD1	NA	NA	NA	NA
PLEKHF1	-0.282066462516232	0.0116337845598579	0.165332138736986	0.0438610867700254
PLEKHF2	-0.26427053327522	0.127083867993325	0.212738679642755	0.265751737401438
PLEKHG1	-0.163653236579117	0.345436324883898	0.227813707609622	0.522662106225857
PLEKHG2	-0.23949697430469	0.0538809787170424	0.174305419665581	0.143127251802319
PLEKHG3	-0.0132068649956236	0.868074746734375	0.219202188046472	0.926400131133673
PLEKHG4	0.0695053177586919	0.597138953588468	0.314406547411406	0.742495836870419
PLEKHG4B	-0.182578516905084	0.0244954572285411	0.356405779477982	0.0789682629797044
PLEKHG5	-0.0557735494532323	0.482541341462565	0.172884709325255	0.64979062376124
PLEKHG6	-0.15388923729717	0.153444400369875	0.321372627058092	0.302855608074857
PLEKHG7	0.0167163130879483	0.836776077084729	0.354299441478108	0.90714512745419
PLEKHH1	-1.17448105767489	2.21414738644456e-12	0.280767401238902	8.46522403476884e-11
PLEKHH2	-0.117120919251967	0.400924658085093	0.31633514384928	0.576057713969906
PLEKHH3	-0.181345085148079	0.0181829326123202	0.179038700221563	0.0626642272374246
PLEKHJ1	0.0667233488216518	0.570239734411708	0.161909064979099	0.722296301865401
PLEKHM1	-0.159339816503419	0.0434108555808687	0.108661342741997	0.121666219068875
PLEKHM1P1	NA	NA	NA	NA
PLEKHM2	-0.0490642197423045	0.562700666010943	0.114140529010821	0.716167552308434
PLEKHM3	-0.104652907821765	0.305307767609659	0.134727613799448	0.483060586153855
PLEKHN1	-0.2795326268911	0.00329154153822692	0.249107946940188	0.0157410908045159
PLEKHO1	-0.0784664079931348	0.672396666155574	0.224234852700612	0.799214926011378
PLEKHO2	-0.175829240423837	0.118574386097715	0.157428067274057	0.253070800503663
PLEKHS1	-1.79033758394594	1.46600675287985e-18	0.4311472298741	1.2442878915743e-16
PLET1	NA	NA	NA	NA
PLG	-0.24504068833294	0.00145778751667983	0.3472237556562	0.00804284797619068
PLGLA	NA	NA	NA	NA
PLGLB1	NA	NA	NA	NA
PLGLB2	0.0380064882670946	0.771103186699759	0.190244325310441	0.865589515203726
PLGRKT	0.326568699019096	0.0620534584530619	0.236262549718822	0.158754802859359
PLIN1	-0.012547156378641	0.874621803054863	0.21222071194892	0.931081521272406
PLIN2	0.0986850032730557	0.382737358965815	0.212630339324024	0.557831631004043
PLIN3	-0.442635130487198	5.73491938827791e-06	0.141370494911211	6.74506382460919e-05
PLIN4	-0.126449973144557	0.151337202805477	0.203087328388749	0.299779665886861
PLIN5	-0.153936803493241	0.0792016946659722	0.321081318285349	0.189553930791736
PLK1	0.111164343275644	0.301643177694558	0.161053271470318	0.479402755961351
PLK2	-0.469608143043241	0.0687309299072246	0.310721494381604	0.170933146003446
PLK3	-0.0482505136507198	0.536167429657073	0.125753547675194	0.694350728708784
PLK4	0.878834107256887	1.58440517834927e-08	0.196221497940062	3.33526721025726e-07
PLK5	-0.153979148397049	0.0682409558707295	0.267282094469388	0.170133338341089
PLLP	-0.73142099231329	8.35178945071514e-09	0.244274640094284	1.87530815190185e-07
PLN	0.0891977672392829	0.383283511166173	0.171235536164137	0.558232742359463
PLOD1	0.38299261161225	0.000667023428636374	0.168112827235509	0.00416526490059895
PLOD2	-0.16022365685766	0.512216226091729	0.36584708266275	0.675034252740647
PLOD3	0.27121004508086	0.0302300419923349	0.180593967722311	0.0927601155072934
PLP1	0.12031887132144	0.501103249289307	0.415138878810747	0.665388601168323
PLP2	-0.0245308774079092	0.846507822816345	0.166527899131652	0.913494863059554
PLPBP	0.00861640332419367	0.91996241975734	0.128909180807586	0.957614197117967
PLPP1	0.147032409649131	0.329518090488419	0.205759161782872	0.507258006534661
PLPP2	-0.519418109745873	0.0278547950671906	0.45275161387533	0.0873302152084393
PLPP3	-0.061419189561396	0.75629437903507	0.256215831095817	0.856111519271547
PLPP4	0.584351316747493	6.03856307677172e-06	0.383440919577968	7.05185855399115e-05
PLPP5	0.238141752447475	0.106892220141745	0.167633497011953	0.235431390822887
PLPP6	-0.384387938583761	0.0232808902005689	0.207471826970482	0.0760112646816237
PLPP7	-0.0185113158797739	0.823033765032324	0.2335811394585	0.89791984387253
PLPPR1	-0.012545353500359	0.870435963073944	0.175758555318745	0.928186709004423
PLPPR2	-0.0261164751510698	0.737278915166869	0.144510464319715	0.843951087065102
PLPPR3	-0.507029898835357	3.24727944535174e-08	0.117704332472466	6.4637919841387e-07
PLPPR4	0.253548496546897	0.017302194247242	0.247406630997365	0.0603132450365692
PLPPR5	-0.0818009932611968	0.310915874106895	0.227627960124205	0.488582087882264
PLPPR5-AS1	0.122467202559875	0.139649648666058	0.158825424043077	0.28387236701684
PLRG1	0.389231559180146	0.00902269456753753	0.171643015007673	0.0357989072603924
PLS1	-1.29488160316366	2.58235958523778e-08	0.36243407554743	5.2285389350344e-07
PLS1-AS1	NA	NA	NA	NA
PLS3	0.605962027087055	0.000463130783474094	0.249067065400038	0.00306047091078692
PLS3-AS1	NA	NA	NA	NA
PLSCR1	0.542014086528344	0.00254705680091573	0.258614667840064	0.0127557229781994
PLSCR2	-0.0141877848020386	0.859088862055396	0.218021101441184	0.921009538066636
PLSCR3	0.000826607066188981	0.992790327178242	0.162282728038507	0.996311859269538
PLSCR4	-0.997291017773891	9.5037539597263e-06	0.322792557247199	0.000105691905278528
PLSCR5	NA	NA	NA	NA
PLTP	-0.163270526495901	0.37701816176997	0.258577047092429	0.552520780067476
PLUT	NA	NA	NA	NA
PLVAP	0.222441863758695	0.0113720057453793	0.153814450191253	0.0430359532568581
PLXDC1	0.0913934555982585	0.371279871013976	0.202045829586694	0.54709635993372
PLXDC2	0.472625098904601	0.000637916075978846	0.27415198946128	0.0040027110367254
PLXNA1	0.208975749131125	0.00770213664491102	0.157461900370998	0.0314074306046501
PLXNA2	-0.127453481857153	0.152641264011893	0.235331196655759	0.301713552032451
PLXNA3	-0.0173296021848411	0.816554745157173	0.134641260910441	0.894223531043045
PLXNA4	-0.0837158737639271	0.292910711290742	0.257410632038857	0.470675682156627
PLXNB1	-0.231484126040131	0.00404201998028289	0.239474659826087	0.0186389480514933
PLXNB2	-0.305981422284401	7.72709429707234e-05	0.137499488423969	0.000664127175520909
PLXNB3	-0.185375046641967	0.0204824923639882	0.326684769070716	0.0688340205054587
PLXNB3-AS1	NA	NA	NA	NA
PLXNC1	0.188135096759834	0.115550688137111	0.167963047303806	0.248567523477429
PLXND1	0.0431729558514738	0.576947039978831	0.125203281663138	0.727146545575601
PM20D1	-0.0434082079197967	0.591242798624514	0.238499386393641	0.737758361894359
PM20D1-AS1	NA	NA	NA	NA
PM20D2	0.781712291827158	3.46078935142051e-05	0.237547404415624	0.000328565947417413
PMAIP1	2.41288787352134	1.04149210227001e-18	0.394675171031516	9.02017180329278e-17
PMCH	0.414507012991161	0.000254361106539155	0.20054858426726	0.00184838641084053
PMCHL1	0.0767146666542712	0.340183838223706	0.152635664365629	0.517230786304428
PMCHL2	-0.0467957763912981	0.563362254439681	0.184257720595842	0.716794607960401
PMEL	-0.154642075080729	0.0500107088457197	0.152434689235939	0.13547519864641
PMEPA1	0.532617805698471	0.0146356404060531	0.355840230167376	0.0526897953471396
PMF1	-0.0610283248422027	0.475720354258295	0.122285962576361	0.643687679951968
PMF1-BGLAP	NA	NA	NA	NA
PMFBP1	-0.251231605670329	0.0020563272511805	0.215145222362092	0.0107259606545721
PML	0.253269435676317	0.00169775941576227	0.143551801739231	0.0091271236491157
PMM1	-0.391033419398339	0.000477462976627127	0.163492456227541	0.00314245871620689
PMM2	0.263071457525325	0.0313985177630546	0.154760142065707	0.0953495391702814
PMP2	-0.0818557730649972	0.308939822514403	0.294752493974884	0.486738498213033
PMP22	-0.00196507682189272	0.980194211268752	0.1578268487664	0.990699293555856
PMPCA	0.0676996750934779	0.543436466119388	0.144872868879199	0.700058157649837
PMPCB	0.195606504123722	0.0108884234130711	0.107743039854991	0.0416215918576753
PMS1	0.313765914571243	0.00127604355810664	0.120278496713833	0.00718587268032504
PMS2	0.303839851118887	0.00044061483065286	0.10923272707671	0.00293176735391127
PMS2CL	NA	NA	NA	NA
PMS2P1	0.2812539484566	0.00823502062437789	0.141364507340114	0.0331887754280483
PMS2P2	-0.0943260666190796	0.248049743978348	0.137875920309673	0.420266716310683
PMS2P3	0.275502889735085	0.0200421180480894	0.152440750111166	0.0676003342652056
PMS2P4	-0.0536736267243018	0.568058077416704	0.13566359923348	0.720565778616992
PMS2P5	0.465757514983351	0.00999709303980858	0.217400081302531	0.0388228984648057
PMS2P6	NA	NA	NA	NA
PMS2P7	NA	NA	NA	NA
PMS2P9	NA	NA	NA	NA
PMVK	-0.212675198787796	0.0382421325999426	0.150931007563456	0.110719035562585
PNCK	-0.105076594083246	0.187962373712152	0.35563615907688	0.348457153492543
PNISR	0.12963178523047	0.384848445576511	0.168746570280126	0.559913101261874
PNISR-AS1	0.100221707401211	0.217627032700605	0.134308133854788	0.384906513450874
PNKD	0.218242434876692	0.0360978917209505	0.154580251841276	0.10581035563294
PNKP	-0.0203538236549461	0.864515757546832	0.152849572631298	0.924418456933392
PNKY	NA	NA	NA	NA
PNLDC1	-0.357330037402119	9.54389352928604e-06	0.196211443873008	0.000106027160627184
PNLIP	-0.0799779095912111	0.323627165144733	0.122937026482018	0.50117098359408
PNLIPRP1	0.0395273197614766	0.601690048157144	0.11538400263891	0.746056280713284
PNLIPRP2	-0.134742502302036	0.09592050888388	0.135153180659519	0.217706415446256
PNLIPRP3	-0.126088826744416	0.122094410345887	0.180729529060613	0.258271487701063
PNMA1	-0.483256689493474	0.0232342439867773	0.257655307827614	0.0759017820943274
PNMA2	0.368259926605979	0.00730927008783937	0.389278143799489	0.0301214608649958
PNMA3	-0.131233551599849	0.100087586130841	0.232794754186671	0.224332786533255
PNMA5	NA	NA	NA	NA
PNMA6A	-0.15595065569135	0.0547834942657213	0.308056000882143	0.144907873949681
PNMA6E	NA	NA	NA	NA
PNMA6F	NA	NA	NA	NA
PNMA8A	0.00922133811937328	0.965963988481971	0.43936780366871	0.983680907836819
PNMA8B	-0.025387450271059	0.75150719440203	0.236097410147628	0.852550422888989
PNMT	-0.0995694966952224	0.217242982911938	0.258885092354686	0.384524428962997
PNN	0.209342067659767	0.10809136264543	0.158275903778497	0.237333466884664
PNO1	0.665312875838546	8.87553975556188e-09	0.152511012163657	1.97618130192306e-07
PNOC	-0.799149718624131	2.88941680939721e-06	0.304751793386228	3.73162113685937e-05
PNP	0.0512946672019489	0.746285416702935	0.205265591938865	0.849859403049406
PNPLA1	-0.0212484232221059	0.79596473179874	0.24163619948214	0.881179926124979
PNPLA2	-0.13662309855648	0.0715070663699428	0.131657854578569	0.176103579538512
PNPLA3	0.0965221957447148	0.256103855108792	0.32399981200736	0.429722260126005
PNPLA4	-0.125472673097945	0.326255845810186	0.188609136459489	0.50411959792533
PNPLA5	-0.12043785031082	0.13083651946457	0.140544001905213	0.271406795045333
PNPLA6	-0.0106607075404833	0.913903530783768	0.139918106838845	0.953726406319814
PNPLA7	-0.191276503396366	0.0153721175304626	0.183797488197837	0.0548203297275439
PNPLA8	-0.261082159622255	0.0224567446035278	0.141828789614423	0.0739577314515375
PNPO	0.0400889940572266	0.672031306676128	0.149898179140715	0.799032722607441
PNPT1	1.05128104220459	1.16466501952945e-07	0.239712105680195	2.04917305550543e-06
PNRC1	0.476398986177863	7.20652129276435e-05	0.213203269925671	0.000625164249023576
PNRC2	0.0895119704478916	0.38881629541878	0.137862117361118	0.56369861796195
POC1A	-0.0488504569721038	0.549012802706144	0.141185350290153	0.705090343821672
POC1B	0.0413768930363271	0.817039340062035	0.206002886261656	0.894521734886819
POC1B-AS1	NA	NA	NA	NA
POC1B-GALNT4	NA	NA	NA	NA
POC5	-0.091635797438744	0.415879756617889	0.144643701633058	0.59023159358404
PODN	-0.0550279309464532	0.496869351229908	0.335896786682187	0.661588275837564
PODNL1	0.0162370973262329	0.86641932574632	0.187863405360628	0.92587650007865
PODXL	0.830766699152706	2.71212952404208e-05	0.2582517809472	0.000265268130425753
PODXL2	-0.098386479553241	0.227662884567867	0.272353536399616	0.396485452039196
POF1B	-0.374363330649073	0.00403508185933346	0.384991893464872	0.0186252777840323
POFUT1	0.0894672299831479	0.255476227150862	0.123069691372373	0.428974445193808
POFUT2	-0.0561148022455767	0.471946901157054	0.106519823898937	0.640173962516878
POGK	0.461046835883406	0.0114778307801659	0.19779424226897	0.0433745487665788
POGLUT1	1.2448297654752	2.01181056301841e-11	0.251393541228587	6.62866589079001e-10
POGLUT2	0.748979294799831	4.14111936558836e-06	0.255731380938643	5.09393691700982e-05
POGLUT3	0.0976555410165606	0.598604491697826	0.209601474454717	0.743707986962713
POGZ	0.253138157653588	0.0258798092171708	0.141922984289304	0.0824911629531543
POLA1	0.688800139388108	8.85461782561062e-10	0.144174654237773	2.33398926262896e-08
POLA2	0.0039826532629659	0.959603495583236	0.125811300444727	0.980895615857345
POLB	0.120346816075296	0.116417158542857	0.136504426084123	0.249713520326477
POLD1	0.436503515092486	0.00159730539460102	0.212938379767303	0.00868476727218531
POLD2	0.651984866990947	4.99805201991481e-05	0.214465879228346	0.000454970681298036
POLD3	0.0823855261010286	0.335677095946056	0.118397153377184	0.513172102415459
POLD4	-0.772676899448688	9.43282434933911e-08	0.180223478031053	1.6848072379514e-06
POLDIP2	0.16419153764623	0.0305872978468178	0.113518320660107	0.093534690470074
POLDIP3	-0.0292093314416643	0.694585061684009	0.0995265145006404	0.814231281358654
POLE	0.215895024961243	0.0236154987902877	0.147434733799093	0.0768789918427606
POLE2	0.81190555026929	2.5376806177257e-08	0.20242302981839	5.14790105425637e-07
POLE3	0.376085447915402	0.00369693982758637	0.16250714253721	0.0172977654248192
POLE4	-0.0198076427729312	0.9248653996903	0.242618612630023	0.960557553555898
POLG	-0.0334286324507588	0.676523824300368	0.112581389445431	0.801803103714689
POLG2	0.547035525063152	5.06692345518906e-08	0.129893011399989	9.7122898641063e-07
POLH	0.0781123239748071	0.378916312243099	0.125651168527546	0.554230732024976
POLH-AS1	NA	NA	NA	NA
POLI	0.219004834139779	0.118682215723778	0.174982938053119	0.253244399515896
POLK	0.346268404993133	0.00720071317048592	0.161062351931179	0.0297388784616249
POLL	-0.168743376793465	0.0432896667684697	0.129928154470531	0.121390701620214
POLM	-0.106185251327734	0.184600425502616	0.11152224483935	0.344415407433395
POLN	-0.166497459166857	0.040352740468397	0.142245392965801	0.115055737704772
POLQ	0.860646730919409	1.05967840838299e-10	0.200739612724983	3.15805002071328e-09
POLR1A	0.334136153123456	4.30623487520451e-05	0.142749999546854	0.000397278251378106
POLR1B	0.437966202031577	7.72764973071834e-05	0.155744399682143	0.000664127175520909
POLR1C	0.303092992218474	0.00408189181514838	0.142063243968885	0.0187963677138962
POLR1D	0.222889401748614	0.0641654324067851	0.153801756223949	0.162764651552848
POLR1E	-0.0102267691305445	0.897745334491655	0.126569817091533	0.9446693901601
POLR1F	0.35121399876907	0.00179212944435889	0.153216767685721	0.00957863845840084
POLR1G	0.291530846490121	0.0269046097533187	0.164779778875114	0.0849789988621121
POLR1H	0.411501064532838	0.00371333702848547	0.169611347997254	0.0173570026940293
POLR1HASP	-0.0152110590112043	0.842779487211065	0.128199392745049	0.911464726765116
POLR2A	-0.0662043619386177	0.381785058502183	0.103576227658322	0.556880295360538
POLR2B	0.53010001144348	2.57574051735422e-07	0.131223514977854	4.21392737376555e-06
POLR2C	-0.0113249648407219	0.894276294735254	0.119208279591786	0.942467899969571
POLR2D	0.548311691682786	1.3722090595836e-05	0.150583238125175	0.000145730250426949
POLR2E	-0.00288888265305277	0.982055167840301	0.172708384894717	0.991638543321892
POLR2F	0.158706441022099	0.0447148720350489	0.12466826499673	0.124270447899372
POLR2G	0.287564220481595	0.00263843379506302	0.130382319420106	0.0131112240509232
POLR2H	0.488595471342192	2.92824579034361e-05	0.145216981275709	0.000283848549224765
POLR2I	-0.160639857112755	0.253373085571521	0.182689604206396	0.426353965324512
POLR2J	-0.0992864818264387	0.45438234118024	0.177326993561764	0.624128618429797
POLR2J2	0.110098096032169	0.220082245035433	0.144179207600359	0.387609540135133
POLR2J3	-0.034308439391305	0.725323695946957	0.140978289720071	0.835867376470966
POLR2J4	-0.042412974228229	0.58935538415304	0.112946466647378	0.73648597740538
POLR2K	0.387332565352613	0.000994142814965729	0.157692784768276	0.00582244449096268
POLR2L	-0.112738968523957	0.295939849917612	0.165029418708134	0.473749353104626
POLR2M	0.137861844986797	0.147957783082133	0.13049353444025	0.295262250040215
POLR3A	0.106617398412896	0.189684605900054	0.127065480078632	0.350572045343895
POLR3B	-0.0664664287278875	0.438545620019337	0.133209466955045	0.610315784913357
POLR3C	0.162811667282518	0.06158882468945	0.116131623322735	0.157985163332379
POLR3D	0.292138325896601	0.0022610088516278	0.129511164379644	0.0115819973406507
POLR3E	0.196876094997019	0.0368194493082118	0.121612907148729	0.107391325755457
POLR3F	0.225700992328604	0.0711638273815549	0.155139771374595	0.17548230717132
POLR3G	0.0427042111971496	0.584390054209633	0.163911703962064	0.7330873520706
POLR3GL	-0.257288018925739	0.115756605659241	0.193049149422933	0.248707919753284
POLR3H	0.00461571900647143	0.953893017861587	0.12165570696865	0.977478917564351
POLR3K	0.0838987685531651	0.342092628381131	0.138069879895946	0.519107514161365
POLRMT	-0.122359174816272	0.193762247236815	0.13848780827076	0.355691766079936
POM121	0.105527595320597	0.341120789920677	0.146222605990598	0.518053395457118
POM121C	NA	NA	NA	NA
POM121L10P	-0.163228232741625	0.0464649673754251	0.204447021860665	0.128044174381707
POM121L12	-0.0363708009867754	0.650167579227448	0.10925611176763	0.78279084564385
POM121L15P	NA	NA	NA	NA
POM121L1P	-0.22179112203747	0.00479634969332645	0.167184339701633	0.0214441095960164
POM121L2	-0.155245312891893	0.041591005342193	0.135610463633511	0.117684963642618
POM121L4P	NA	NA	NA	NA
POM121L8P	-0.00149752947001454	0.985290345625635	0.2011928372415	0.992878442680563
POM121L9P	-0.0881503143015618	0.264169662063809	0.218316877100783	0.438505519778766
POMC	-0.172653254394029	0.0523622524878911	0.22635277214374	0.140039656609599
POMGNT1	-0.085516251902009	0.330612608378452	0.150363949408746	0.508211163851515
POMGNT2	-0.562463173071314	5.82118553130065e-07	0.217532699997417	8.8378165710472e-06
POMK	-0.135510822739423	0.148727355769722	0.135518744770041	0.29624009782012
POMP	0.330755364177051	0.0057027990793753	0.16399659003558	0.0246000597001961
POMT1	-0.290022658442951	0.0178814268314123	0.152315603184096	0.0618965735621106
POMT2	-0.148607653165933	0.056000082197101	0.130442539153471	0.147336112106669
POMZP3	0.47951545915518	0.00147674922612883	0.183540372246972	0.00812655822902887
PON1	-0.0704254534417181	0.373302519391564	0.297684612748807	0.549161547349529
PON2	0.513541201812894	0.00181842920778101	0.268953465862873	0.009685052550177
PON3	-0.904553420120257	0.000168700666584693	0.435768490237713	0.00129510110139675
POP1	0.43685356104633	3.12281544579403e-06	0.159476558137183	3.9845472606316e-05
POP4	-0.0278825401459599	0.705539793313582	0.105217299954552	0.822709725466884
POP5	-0.00833291757650102	0.93380403894189	0.126861678475557	0.965143102888844
POP7	0.391356943808253	0.00228266993734019	0.195847348302466	0.0116741319355077
POPDC2	0.242045619463944	0.13624479073926	0.238553958322857	0.279347473257109
POPDC3	0.802057090502672	0.00268328609412414	0.474095354009102	0.0132781361080271
POR	-0.745488843385178	3.32009181035983e-08	0.220839779786812	6.5901803670744e-07
PORCN	-0.139354661622438	0.0623508806239437	0.123841764884032	0.159376098559397
PORCN-DT	NA	NA	NA	NA
POSTN	0.976699259831498	0.000379404648702077	0.479425215235595	0.00259780162659224
POT1	0.593618142035094	9.72843055164677e-07	0.149204627092208	1.4033145334833e-05
POT1-AS1	-0.0957922592420461	0.245570352120394	0.202519526173834	0.417526051300645
POTEA	NA	NA	NA	NA
POTEB	NA	NA	NA	NA
POTEB2	NA	NA	NA	NA
POTEB3	NA	NA	NA	NA
POTEC	NA	NA	NA	NA
POTED	NA	NA	NA	NA
POTEE	NA	NA	NA	NA
POTEF	NA	NA	NA	NA
POTEF-AS1	NA	NA	NA	NA
POTEG	NA	NA	NA	NA
POTEH	NA	NA	NA	NA
POTEH-AS1	NA	NA	NA	NA
POTEI	NA	NA	NA	NA
POTEJ	NA	NA	NA	NA
POTEKP	-0.0198001660949925	0.802179156716833	0.345793548452358	0.885395734869138
POTEM	0.0903120813665841	0.289477548438173	0.256323436927659	0.466891463994344
POU1F1	-0.0856490440420353	0.297622742580139	0.21554335647198	0.47522498911519
POU2AF1	-1.1982601611722	0.000210947524256167	0.370637131825888	0.0015772006755432
POU2AF2	-0.229122239534241	0.00467556500438206	0.293969874027732	0.0209969976355519
POU2AF3	0.208714906622817	0.529339067884311	0.510741785611205	0.689414227057865
POU2F1	-0.0267170501600987	0.722407996280026	0.106473424446884	0.83426446462751
POU2F2	-0.222438708107084	0.00533560365192121	0.170048077916282	0.023305099606858
POU2F3	0.0425622439117135	0.730527512375813	0.381024905904075	0.839074552620027
POU3F1	-0.040561847351834	0.699055444396251	0.226992988754738	0.817935344617814
POU3F2	0.0405831517496739	0.74548094182799	0.346469105860026	0.849380824994372
POU3F3	-0.198514653353004	0.0655636026915007	0.371708800739895	0.165362425473785
POU3F4	-0.075678873720205	0.341459904396793	0.174762130199382	0.518457081316318
POU4F1	-0.0306949981039596	0.697881461221787	0.30444956054893	0.816831966775062
POU4F2	0.0116300023998387	0.8798022749521	0.131430776857495	0.933916804168586
POU4F3	-0.169702039994956	0.0405597063394535	0.208800026007743	0.115444186293342
POU5F1	0.0552465727860817	0.501806413673958	0.323212934852309	0.665947231956202
POU5F1B	-0.0294922833181577	0.707699571298249	0.34818211341176	0.82382473136809
POU5F1P3	-0.109533672266131	0.17401872397387	0.17163756728327	0.330218503309028
POU5F1P4	0.0620785027184557	0.444955797778363	0.134298122292609	0.616166356004639
POU5F1P5	NA	NA	NA	NA
POU5F2	-0.112775482983662	0.171491388148599	0.123343628202506	0.326919572913331
POU6F1	-0.200579461585629	0.0111697871352752	0.134781331628453	0.0423916496554114
POU6F2	-0.0913496669967535	0.412457802756272	0.373850202191863	0.587026266177724
POU6F2-AS1	NA	NA	NA	NA
POU6F2-AS2	0.28632752939485	0.0687954865765204	0.389697969221684	0.171013522688283
PP12613	-0.146426346023848	0.101692676241454	0.330776055446932	0.227066915412756
PP2D1	0.0206406023179818	0.801786930284732	0.121020237391907	0.885329364992385
PPA1	0.635252237074594	8.41937998883131e-07	0.188641957306068	1.23805144825372e-05
PPA2	0.269016764766335	0.0602093416197496	0.179219460714692	0.15534754157537
PPAN	0.166773165178575	0.105679908507837	0.161367976726908	0.233634296585517
PPAN-P2RY11	NA	NA	NA	NA
PPARA	-0.221380076941057	0.0034974384085884	0.100661946683514	0.0165246371836645
PPARD	-0.161154389004186	0.0385057519924172	0.108039922810296	0.1112091399928
PPARG	-0.260441353244516	0.00274865430578286	0.246281585118024	0.01357627926313
PPARGC1A	-0.253782830865305	0.00714206864903364	0.338497439597177	0.0295529552776609
PPARGC1B	0.0614017833256129	0.442901680240694	0.175752555630373	0.6143241438768
PPAT	0.620331565998086	5.75981081507051e-05	0.221789609139984	0.000517279111572239
PPBP	0.0904375387244733	0.471191790817364	0.346436301372711	0.639558537027675
PPBPP2	0.00879846692990881	0.911183287642875	0.330314689123088	0.952474936404849
PPCDC	-0.0810501309456073	0.496611687667539	0.158816586158806	0.661437436797298
PPCS	-0.0513539563010483	0.497854543412239	0.103111372831005	0.662442740847437
PPDPF	-0.601767980006799	3.77386437806542e-09	0.176496727404054	8.95722910941501e-08
PPDPFL	-0.11808161016942	0.148804878693941	0.179773594348363	0.296338875739722
PPEF1	0.09668821599493	0.229950113769019	0.253961373656459	0.399339266331873
PPEF1-AS1	NA	NA	NA	NA
PPEF2	-0.0234371714176392	0.772783829145724	0.194031792338515	0.866731860597448
PPFIA1	0.242947922493667	0.0117312251814199	0.140534012425562	0.0441121508283802
PPFIA2	-0.0290226470969547	0.722859997238841	0.341695600045016	0.834513943493524
PPFIA2-AS1	NA	NA	NA	NA
PPFIA3	-0.169709963212242	0.0322634426812319	0.198204422625238	0.0973421031554389
PPFIA4	0.161956170329748	0.0517759214212061	0.357590094492792	0.138839034075139
PPFIBP1	0.295923993001691	0.0630182515985402	0.23581386338202	0.160680639349847
PPFIBP2	0.162204525032771	0.0958346856754981	0.159431528071282	0.217581446110464
PPHLN1	0.237274115117569	0.074348060633433	0.14929486452914	0.180945767464751
PPIA	0.512020117008818	1.26608289612514e-11	0.119814511187143	4.34006671613559e-10
PPIAL4A	0.0370971489981602	0.644335430552146	0.201628757858891	0.778241888711635
PPIAL4C	NA	NA	NA	NA
PPIAL4D	NA	NA	NA	NA
PPIAL4E	NA	NA	NA	NA
PPIAL4F	NA	NA	NA	NA
PPIAL4G	NA	NA	NA	NA
PPIAL4H	NA	NA	NA	NA
PPIAP30	NA	NA	NA	NA
PPIAP46	NA	NA	NA	NA
PPIB	0.0910827129042279	0.532778676203804	0.174188319514852	0.691989394036146
PPIC	-0.605783897724018	0.001469133964787	0.275200187553725	0.00809282284496766
PPIC-AS1	NA	NA	NA	NA
PPID	0.180759459337388	0.280600628260503	0.1876305776503	0.456810244825811
PPIE	-0.174256925236691	0.0243709611688356	0.110611446060269	0.0786744903455839
PPIEL	-0.11586385736822	0.149108471547627	0.145182224817808	0.296665040578443
PPIF	0.529356392595969	0.000108333909692305	0.174819947698143	0.000885151031867936
PPIG	0.243144467558293	0.0197951732763176	0.132035926663193	0.0668950122233131
PPIH	0.2506788210463	0.00448220577000154	0.119587477025525	0.0203135250392274
PPIL1	0.508185937842753	0.000550196750105392	0.178649739476531	0.00353629006814471
PPIL2	-0.125925974235506	0.111052433585875	0.116791543406756	0.241684265462429
PPIL3	0.245882249627509	0.0109927056758741	0.123405647916431	0.0419295742830078
PPIL4	0.187432515892396	0.282471458525893	0.19909244277291	0.459116191379618
PPIL6	-0.331924567704926	2.64148625654354e-05	0.224830662300184	0.00025912943540267
PPIP5K1	-0.306165078900606	0.000296554741746348	0.169198386315392	0.00210666055075854
PPIP5K1P1-CATSPER2	NA	NA	NA	NA
PPIP5K2	0.178629036330437	0.2098890040281	0.163524024440298	0.375359020351644
PPL	-1.74694269897863	1.10417998234589e-12	0.361689246185496	4.46448014552873e-11
PPM1A	0.0879050124086134	0.394867070790394	0.133673204989138	0.570029810430415
PPM1B	0.145739205968237	0.202912883976323	0.135904813911767	0.366809378522201
PPM1B-DT	-0.0979094345134954	0.225627042426478	0.154976831913503	0.394039523724069
PPM1D	0.163886575387238	0.102867584570878	0.13630475646954	0.228991531369015
PPM1E	-0.272005197855589	0.00361128621337388	0.179253807560223	0.0169680872811294
PPM1F	0.176140560535503	0.0236279710229508	0.109688961844419	0.0769077952348508
PPM1F-AS1	-0.171113570713631	0.0982524625150174	0.145638215075118	0.221471725174051
PPM1G	0.09753210794299	0.438612584792291	0.156790680931059	0.610315784913357
PPM1H	-0.234692777326415	0.00457032890136933	0.265589241260933	0.0206062055206452
PPM1J	-0.0685092855254853	0.501064339914107	0.183013089906157	0.665378573667779
PPM1J-DT	NA	NA	NA	NA
PPM1K	-0.0988551212742629	0.497682755469533	0.236239588801017	0.662325821541782
PPM1K-DT	-0.115269987981133	0.143804463979034	0.268630675809115	0.28956034552772
PPM1L	-0.202663452002822	0.0716096868326965	0.229028139059326	0.176249864061988
PPM1M	-0.22049562247025	0.126309391740385	0.179748844975238	0.264602525751726
PPM1N	-0.099381162063717	0.2194826862096	0.216129936461999	0.386907295728296
PPME1	0.279699520621777	0.0211013214648227	0.162221952257899	0.0704450818379599
PPOX	-0.615613065034487	8.18354908554304e-10	0.147841491316357	2.16517117264511e-08
PPP1CA	-0.284228818985037	0.0258597697586853	0.146426768595868	0.082452059280172
PPP1CB	-0.147996415861635	0.248951354462446	0.15745934415606	0.421285492490521
PPP1CB-DT	NA	NA	NA	NA
PPP1CC	0.446628793161782	0.00013883389943105	0.143466676542685	0.00109676713031551
PPP1R10	-0.1586822424429	0.045268438640481	0.0968875967856953	0.125480208950015
PPP1R11	-0.09528679944272	0.201281069268856	0.116584855945151	0.364901101184121
PPP1R12A	0.506884775851966	0.000138375531481216	0.149741668358196	0.00109355322253256
PPP1R12A-AS1	NA	NA	NA	NA
PPP1R12A-AS2	NA	NA	NA	NA
PPP1R12B	-0.16256908019135	0.103720683810014	0.168125488915352	0.230431283610585
PPP1R12C	-0.135564535415417	0.0963364289874796	0.12763385530775	0.218416784558749
PPP1R13B	-0.400999439826835	7.05723386122334e-05	0.175749009625688	0.000614993764840062
PPP1R13B-DT	NA	NA	NA	NA
PPP1R13L	-0.461948246308451	2.86678323401675e-06	0.22137758959028	3.70464515484783e-05
PPP1R14A	-0.0294209760149711	0.721556913699154	0.219125416340024	0.833770672174354
PPP1R14B	0.411870489974442	0.00638114125238181	0.210367018981388	0.026993906745273
PPP1R14B-AS1	NA	NA	NA	NA
PPP1R14C	0.12211634402406	0.701041572913571	0.510308318033316	0.818945093801164
PPP1R14D	-0.0724523522019029	0.343085814137745	0.237598926032261	0.520069859279097
PPP1R15A	-0.319708525556802	0.000684231737556678	0.138136822838747	0.00425768885108485
PPP1R15B	0.50747701351429	0.000556704938321586	0.175412591477437	0.0035709558906426
PPP1R16A	-0.715235048021576	7.62458392407243e-06	0.219723093965282	8.684167809173e-05
PPP1R16B	-0.226424074719325	0.389264289490667	0.335642436073085	0.564193917944157
PPP1R17	-0.065243445331698	0.41646293310714	0.27064373255455	0.590861659374191
PPP1R18	0.23713643399183	0.16416413180156	0.216685306732959	0.317133895911991
PPP1R1A	-0.233322274372044	0.0070572152073148	0.271076234672647	0.0292875121228267
PPP1R1B	0.0407837047615223	0.718402307847222	0.374815772228467	0.831539306688316
PPP1R1C	0.0768458944447939	0.395469968902697	0.361665376496148	0.570570919512241
PPP1R2	-0.161705246076358	0.089716385349927	0.131675897738122	0.207323755239139
PPP1R21	0.16082440733122	0.0577711711861997	0.116943481233574	0.150817726550193
PPP1R26	0.211156207698692	0.0602164819010045	0.198058006251931	0.15534754157537
PPP1R26-AS1	-0.0645440000598813	0.54731543243192	0.277688094784047	0.703634423554857
PPP1R27	-0.2208115116699	0.00604794865016191	0.225004501100867	0.0258004468049428
PPP1R2B	NA	NA	NA	NA
PPP1R2C	-0.17754374902289	0.0860244425781154	0.203220242013648	0.20151828737746
PPP1R2P2	NA	NA	NA	NA
PPP1R35	0.0333906429851711	0.749984116289526	0.155214803305577	0.851814804567479
PPP1R35-AS1	NA	NA	NA	NA
PPP1R36	-1.32818750168706	1.92076869227972e-22	0.292106166512855	2.71711939209889e-20
PPP1R37	-0.0946328153159263	0.244919960007585	0.126182877567443	0.416857033079406
PPP1R3A	-0.0625751674068606	0.416556276106019	0.134594982883693	0.590954577969755
PPP1R3B	-0.00294530691021411	0.977437694172772	0.209927494115567	0.989374156020228
PPP1R3B-DT	0.00401523685120903	0.975320550426754	0.384749226247022	0.988797022497515
PPP1R3C	-0.290294083227774	0.000550300664735088	0.294264325655864	0.00353629006814471
PPP1R3D	-0.278367813828021	0.00038081495722989	0.132920873621305	0.00260409686672931
PPP1R3E	-0.38613011400497	3.38801786290735e-05	0.129372756386652	0.000322793489664423
PPP1R3F	-0.0143826325208985	0.870899432263805	0.118751926552549	0.928297335269286
PPP1R3G	NA	NA	NA	NA
PPP1R42	NA	NA	NA	NA
PPP1R7	-0.256828167561404	0.0288914055477424	0.137936416262996	0.0896041582060357
PPP1R8	0.239376033409061	0.0060499223265289	0.118575799693111	0.0258036787631391
PPP1R9A	-0.0112797254643918	0.920417817696476	0.347598283973223	0.957729917767783
PPP1R9A-AS1	NA	NA	NA	NA
PPP1R9B	-0.062861628168398	0.429852253374774	0.110067357827806	0.602117974209761
PPP2CA	0.0169794277911559	0.884584481586342	0.147353279201583	0.936720137477822
PPP2CB	-0.224877604031873	0.00264608963224291	0.118762076928908	0.0131308175646778
PPP2R1A	-0.0848648963580582	0.339739395066322	0.120108159637691	0.5167691916783
PPP2R1B	-0.183396383287625	0.0556965681732793	0.149147837470332	0.146719488524992
PPP2R2A	0.0752697337629646	0.488911777581466	0.132501267197486	0.654857176405296
PPP2R2B	-0.022856173847768	0.827797393630648	0.247492363226252	0.901152198617463
PPP2R2B-IT1	NA	NA	NA	NA
PPP2R2C	-0.0933302801803824	0.246308714779578	0.356027341580548	0.418482233878443
PPP2R2D	-0.0859737587387089	0.283949655093947	0.112892824183599	0.460558943034121
PPP2R3A	-0.00322804312846173	0.971240776100506	0.171103250399368	0.986538976023788
PPP2R3B	-0.0495597063734524	0.537684451010823	0.11621824535058	0.69584815601358
PPP2R3C	-0.0745230577340264	0.485935898113773	0.137686137904701	0.652723543842258
PPP2R5A	-0.437325777493813	7.17597964243316e-09	0.118017820100033	1.62852526238277e-07
PPP2R5B	-0.170422654081066	0.0314457690078336	0.122246263371636	0.0954625481909107
PPP2R5C	-0.388656416984599	0.000456643177637098	0.156976403486671	0.00302324854486165
PPP2R5D	-0.103516189882656	0.144562961378287	0.0931475652342953	0.290618804119931
PPP2R5E	0.135741414675852	0.230071950419676	0.140731993639704	0.399339266331873
PPP3CA	-0.418126284748988	0.0104311897690346	0.177258618038641	0.0402069783304531
PPP3CB	0.0109110329275208	0.909859380338252	0.127445262885598	0.951752831717888
PPP3CB-AS1	-0.208541263835254	0.00892249344286911	0.104437736619186	0.0354739828463985
PPP3CC	-0.14477273644137	0.0586693569241781	0.111280382206523	0.152439238688984
PPP3R1	0.261738714038767	0.0137628537300222	0.131543399443147	0.050194911188955
PPP3R2	0.0370616225382067	0.644187430157676	0.222561604526379	0.778158685920956
PPP4C	-0.0588877637425764	0.6709368106917	0.154813308492558	0.798374169250066
PPP4R1	-0.0643706286174362	0.616499113152644	0.175743577361721	0.757570773195382
PPP4R1-AS1	NA	NA	NA	NA
PPP4R1L	-0.0106048652743269	0.895821405696613	0.187976005502576	0.943580759864802
PPP4R2	0.302626231188791	0.0733651957293367	0.208623738605324	0.179276580445752
PPP4R3A	0.0638616653534537	0.501281717872272	0.134296240892675	0.665440987138602
PPP4R3B	0.1441098719301	0.0983321732222733	0.117159845202462	0.221568480790423
PPP4R3B-DT	NA	NA	NA	NA
PPP4R3C	-0.0409161482086648	0.618354812800607	0.114710754189563	0.759002185041712
PPP4R4	0.111498171877987	0.165367160075016	0.317719182954368	0.318696379550471
PPP5C	-0.0268990787713106	0.721831688574055	0.123025534470558	0.833871221681886
PPP5D1P	0.0590779196371917	0.449132806386585	0.158898151220015	0.619212966890057
PPP6C	0.0324146216372058	0.751349262341038	0.135802528187756	0.852550422888989
PPP6R1	-0.393358147911428	2.31932238732808e-06	0.121242383798739	3.06436498983278e-05
PPP6R2	-0.105381854661019	0.149349773284394	0.105431187506797	0.297033727558493
PPP6R3	-0.00138535032704429	0.99055722123523	0.140128519103426	0.995555515785922
PPRC1	0.545081035365055	1.33956851931083e-07	0.15594255050778	2.32795285923476e-06
PPT1	0.159939793201497	0.161600777220001	0.150293600677465	0.313930861914968
PPT2	0.019321970046859	0.802871817942923	0.127528780053374	0.885868499034417
PPT2-EGFL8	-0.0101500280499044	0.912613756783524	0.132947780726521	0.952926049112284
PPTC7	0.464220787888727	0.013852256800768	0.21775781606311	0.0504862653822565
PPWD1	0.165580521768663	0.168702760078962	0.149836495622908	0.323311404092801
PPY	-0.121489058984461	0.192126222855645	0.205297749294466	0.353821066027941
PPY2P	-0.202608684018072	0.0133395899558129	0.127940590723114	0.0489456612955893
PQBP1	0.0563949113463554	0.654704221547769	0.147190574456269	0.78627509121448
PRAC1	-0.149249367468872	0.0599370703124696	0.303794390966723	0.154871492323465
PRAC2	0.0692307759267164	0.385149317236122	0.298818926584455	0.56021552132181
PRADC1	-0.364556488551113	0.000644803587065871	0.188997379095532	0.00404195158928207
PRAF2	-0.0638083331867085	0.433293259947885	0.145745870091798	0.605190210823734
PRAG1	-0.29645118437285	0.0656579928667151	0.216882013839246	0.165462820740953
PRAM1	-0.101382361413898	0.351759412514145	0.21336314122868	0.528012377910133
PRAME	0.315166635836035	0.0717603856302977	0.412713349290913	0.176461191643213
PRAMEF1	-0.091508207879674	0.248663401637297	0.13799948823964	0.421017517318816
PRAMEF10	-0.112655796497769	0.141155344404458	0.115523004504219	0.285962884563509
PRAMEF11	-0.0952045818746519	0.27957157798377	0.134085540127087	0.455763648059425
PRAMEF12	-0.0821232387141605	0.29841002042435	0.149153965369093	0.475980021302285
PRAMEF13	NA	NA	NA	NA
PRAMEF14	NA	NA	NA	NA
PRAMEF15	NA	NA	NA	NA
PRAMEF17	NA	NA	NA	NA
PRAMEF18	NA	NA	NA	NA
PRAMEF19	NA	NA	NA	NA
PRAMEF2	NA	NA	NA	NA
PRAMEF20	NA	NA	NA	NA
PRAMEF25	NA	NA	NA	NA
PRAMEF26	NA	NA	NA	NA
PRAMEF27	NA	NA	NA	NA
PRAMEF33	NA	NA	NA	NA
PRAMEF34P	NA	NA	NA	NA
PRAMEF36P	NA	NA	NA	NA
PRAMEF4	NA	NA	NA	NA
PRAMEF5	NA	NA	NA	NA
PRAMEF6	NA	NA	NA	NA
PRAMEF7	NA	NA	NA	NA
PRAMEF8	NA	NA	NA	NA
PRAMEF9	NA	NA	NA	NA
PRAMENP	NA	NA	NA	NA
PRANCR	NA	NA	NA	NA
PRAP1	-0.172356905555485	0.0582874341218668	0.168976835651881	0.151661687876382
PRB1	-0.166088014037099	0.177047149408101	0.212389054731483	0.333964215778336
PRB2	NA	NA	NA	NA
PRB3	-0.199157026821513	0.0650823156907614	0.215425608715101	0.164606204166576
PRB4	-0.224171166822852	0.039530542474613	0.181518031249076	0.113443140488073
PRC1	1.71708650415859	1.63062088815497e-19	0.243105521380668	1.6018585474889e-17
PRC1-AS1	NA	NA	NA	NA
PRCC	0.294802725355801	0.0122540829156896	0.13899788165645	0.0457297547288108
PRCD	-0.172559228290661	0.030174868777628	0.172221118918833	0.0926465837928647
PRCP	0.0379483855108901	0.631647487394237	0.126102846268458	0.768754875875236
PRDM1	0.114428849271073	0.475275621233398	0.184636126235929	0.643167946871904
PRDM10	0.0163457201152497	0.827984612522167	0.118438245822489	0.901205719061701
PRDM10-DT	-0.145253120791833	0.0748111413351543	0.153396126718254	0.181626728603048
PRDM11	-0.0978291215845714	0.20197652113908	0.129338082094889	0.365646259026545
PRDM12	-0.208004579997432	0.0122453294551157	0.280751270465016	0.0457051267736324
PRDM13	0.0265462540934225	0.744620477715275	0.257501445456968	0.848828941476331
PRDM14	-0.165949220436404	0.0537316415788482	0.22724512818354	0.142802066966631
PRDM15	-0.075709751588583	0.34519455749833	0.118515058618887	0.522333545999934
PRDM16	-0.0463007607119708	0.585056154190063	0.318832416254612	0.733402073852513
PRDM16-DT	-0.161667232359838	0.0418606306723081	0.31351380536493	0.118274397101958
PRDM2	0.216365753075156	0.0479125482634662	0.154308374540796	0.131125087747893
PRDM4	0.328071439002908	0.000297210536203086	0.143115141009727	0.00211007982725591
PRDM4-AS1	NA	NA	NA	NA
PRDM5	-0.107202227006614	0.174247211348804	0.243620587785415	0.330474756668777
PRDM6	-0.0702400034792921	0.656450562190956	0.353381494180026	0.787896627588093
PRDM6-AS1	NA	NA	NA	NA
PRDM7	-0.0841196572164901	0.291999168429691	0.312108451908062	0.469815768494814
PRDM8	-0.139260760987202	0.0503385080569538	0.185730794462349	0.135963951433363
PRDM8-AS1	NA	NA	NA	NA
PRDM9	-0.251897266481338	0.00168633926165326	0.143438857727289	0.00908414135390213
PRDX1	-0.608051116774736	7.93292659580458e-07	0.163803438163291	1.17630167321018e-05
PRDX2	0.13791360806394	0.149246876283495	0.188484449543913	0.296856905498639
PRDX3	0.129818227898782	0.110140996644595	0.13002940281196	0.24036632806764
PRDX4	0.188987410257512	0.273792074233016	0.215184718478322	0.449589384240083
PRDX5	-1.16437113422323	6.35610373256117e-11	0.222394430765793	1.95181136181209e-09
PRDX6	-0.0275376689703246	0.78975486817634	0.158226094774043	0.876848837782233
PRDX6-AS1	-0.0381509271714876	0.765768106217235	0.166179957067419	0.862131501801498
PREB	0.0246739114462393	0.740693044685977	0.114489246427707	0.846033574591793
PRECSIT	NA	NA	NA	NA
PRELID1	0.298021257373549	0.0351833111806088	0.173039151584791	0.103810673395014
PRELID2	0.355554650567874	0.00454407809877723	0.193143063665284	0.0205281654626259
PRELID3A	0.270894342734609	0.0153112740712065	0.259208942878073	0.0546400814861977
PRELID3B	0.409081574888223	0.00625026830836881	0.186245919765348	0.0264930969307387
PRELP	-0.0555062752460496	0.659883665935845	0.341959812973484	0.789961721156146
PREP	0.0882809812868653	0.456672321661317	0.145192074894926	0.626179644157123
PREPL	-0.0239325017169456	0.831274829787434	0.151878577713574	0.903165417985641
PREX1	-0.339553000297046	0.020601577989984	0.214982488929751	0.0691356766360068
PREX2	-0.274299832687614	0.00306722493472266	0.205255505328788	0.0148422909669054
PRF1	0.393852012800113	0.000909407029360599	0.245208156640357	0.00538562873458067
PRG1	NA	NA	NA	NA
PRG2	-0.225435652042778	0.0041500933113955	0.259049376860728	0.0190607857087665
PRG3	-0.0324312743301629	0.687565441420087	0.134994519741536	0.809400893286703
PRG4	0.0694148634881926	0.398308331370575	0.128991373332734	0.573493284011633
PRH1	-0.128914751773659	0.295802091481042	0.150874753016369	0.473636023176594
PRH1-PRR4	NA	NA	NA	NA
PRH1-TAS2R14	NA	NA	NA	NA
PRH2	NA	NA	NA	NA
PRICKLE1	-0.256193200110684	0.0323600744957931	0.230397630453556	0.0975823829210312
PRICKLE2	-0.0334016702236389	0.795907585498644	0.305346924765594	0.881162634701854
PRICKLE2-AS1	NA	NA	NA	NA
PRICKLE2-AS2	NA	NA	NA	NA
PRICKLE2-AS3	0.042002447504243	0.607692550559267	0.296963971852446	0.751085055353978
PRICKLE2-DT	NA	NA	NA	NA
PRICKLE3	-0.11985304755823	0.153950471227411	0.128871060778053	0.303707237725402
PRICKLE4	0.0435606244180974	0.647753437714472	0.198176847373131	0.780899727517886
PRIM1	0.773645987305591	3.68308174795918e-07	0.196037628380757	5.84090520253706e-06
PRIM2	0.137048912126334	0.0862455684534134	0.112145039724771	0.201813488863363
PRIMA1	0.324246908517991	0.0240195261897753	0.393170925508997	0.0778836073075859
PRIMPOL	0.393100191829631	0.00112164127942771	0.148126567629675	0.00643072313109338
PRINS	NA	NA	NA	NA
PRKAA1	0.281601660403738	0.0428114818891535	0.169584167303874	0.120351991813189
PRKAA2	-0.295567649918167	0.00025467710086756	0.356201988580499	0.00184974917038652
PRKAB1	-0.208772401450751	0.00620381424681933	0.106160721685536	0.0263435530324714
PRKAB2	0.0553844556936931	0.546123821703252	0.168389122809163	0.702587680559376
PRKACA	0.0215382598175707	0.784780630142164	0.117385518333532	0.873863378579084
PRKACB	-0.410793217050123	0.0127599486130905	0.203956130656767	0.0472372532346793
PRKACG	-0.0877621034676345	0.271557471005374	0.250790572630181	0.447193743944337
PRKAG1	0.08390174201871	0.2796406486905	0.107025803205069	0.45580695379964
PRKAG2	-0.0305538217505481	0.690407060195189	0.125134750104874	0.811597066980675
PRKAG2-AS1	0.185347301751581	0.0697279336003831	0.19982450505529	0.172782494315046
PRKAG2-AS2	0.00171333160107991	0.982952294779417	0.170239774242748	0.991943994438897
PRKAG3	-0.066135303087698	0.396633351538374	0.281807083826948	0.571750209666628
PRKAR1A	-0.497132064032404	0.000253165944502233	0.156358759747173	0.00184225906137814
PRKAR1B	-0.0771887647748978	0.33200167543499	0.161505763376086	0.509602398079792
PRKAR1B-AS1	-0.288556737099861	0.00148068259666213	0.162439019025316	0.0081437542816417
PRKAR1B-AS2	NA	NA	NA	NA
PRKAR2A	-0.604357603470406	1.37504223608333e-08	0.184813688955027	2.93236394044746e-07
PRKAR2A-AS1	NA	NA	NA	NA
PRKAR2B	1.00399178138908	0.000268389367324308	0.32291927672686	0.00193602558515193
PRKAR2B-AS1	NA	NA	NA	NA
PRKCA	-0.0596319627380794	0.452090230699342	0.173792902752176	0.621986812242063
PRKCA-AS1	-0.080373196070008	0.317477756674667	0.184301964030667	0.495071104902189
PRKCB	-0.6423772947083	0.000127508205577059	0.263478493328576	0.0010213652752509
PRKCD	-0.857546882640192	8.06683267502396e-09	0.179932608296106	1.81516566841287e-07
PRKCE	-0.0698488309691432	0.375094869609096	0.146859916793423	0.550904762188263
PRKCE-AS1	NA	NA	NA	NA
PRKCG	-0.0629745676561781	0.403969855549107	0.353194732883015	0.578826143891992
PRKCH	-0.0509800436186975	0.541821269004806	0.161799655450965	0.698942519728432
PRKCI	0.325024030987545	0.0575989832731832	0.196601749979012	0.150497823676108
PRKCQ	-0.0307996683825452	0.739853986006344	0.211686709779814	0.845621423596478
PRKCQ-AS1	-0.0280565484506509	0.726822989165901	0.219446852610534	0.836819818099913
PRKCSH	0.0219494025474757	0.813340384350554	0.127189941118601	0.892407550314618
PRKCZ	-0.442389673686958	2.37963692178598e-08	0.161724676195278	4.86450056294574e-07
PRKCZ-AS1	-0.0202147080096871	0.791893960225065	0.168037956410812	0.878231220509887
PRKCZ-DT	NA	NA	NA	NA
PRKD1	0.229670235785939	0.0822026881728459	0.350355360016324	0.194845714961977
PRKD2	-0.259442795520238	0.0572481565239246	0.173063398092986	0.149802519827495
PRKD3	0.234584828502211	0.138843125508008	0.172337753220886	0.282834199447609
PRKD3-DT	NA	NA	NA	NA
PRKDC	0.894037522143694	5.63602786459249e-08	0.203184978478378	1.06714947453023e-06
PRKG1	0.00594210679249396	0.943268431188347	0.239081618757568	0.971140846258396
PRKG1-AS1	0.0140824112191808	0.86275310145628	0.236817447905389	0.923184975279919
PRKG2	0.0416042489894618	0.63588806547744	0.286355485943509	0.77197191769439
PRKG2-AS1	NA	NA	NA	NA
PRKN	-0.131752270897905	0.10471805150833	0.278187468613274	0.232112434446386
PRKRA	0.261106143761558	0.0543725180298827	0.163714323680994	0.14419828272417
PRKRIP1	0.0114205682973997	0.882201113543648	0.123709550096447	0.935410025398894
PRKX	0.360633021889385	0.00948428289896624	0.217576840050242	0.0372262154255812
PRKX-AS1	NA	NA	NA	NA
PRKXP1	-0.00994691188793458	0.903696691867323	0.173911943358337	0.948157639672307
PRKY	0.349552495925201	0.0779639634126553	0.427679077210734	0.187351907095485
PRL	0.0409973331257853	0.691009959685226	0.244894979570309	0.812030780854954
PRLH	-0.199429901320628	0.0108814294873437	0.16717089075267	0.0416098490344107
PRLHR	-0.0770591541523252	0.350084887039501	0.167661075880771	0.526394795465558
PRLR	0.132382451844024	0.103925774205685	0.356540083831519	0.230741969537557
PRM1	-0.186567210105548	0.0234735790288376	0.345165795536786	0.0765062155239216
PRM2	-0.294466127422581	0.00100659230281833	0.296687985994021	0.00588038448160843
PRM3	-0.0506573053605744	0.533616048581158	0.244648055183952	0.692780159987983
PRMT1	0.359404776953024	8.18324167574017e-05	0.157457853746491	0.000696790550230862
PRMT2	-0.178577691803092	0.0844268908657589	0.133035151560322	0.198829544648228
PRMT3	0.812922937500206	5.96037242142428e-07	0.205619516960779	9.0144791454171e-06
PRMT5	0.199177724626264	0.0709020431112014	0.164275123157183	0.174958768784345
PRMT5-AS1	-0.061899378207574	0.449886243313823	0.140487584130031	0.619925242651631
PRMT5-DT	NA	NA	NA	NA
PRMT6	0.0926466607126688	0.641063170431127	0.241206134248923	0.775835248581423
PRMT7	-0.394997782500931	0.000398520687361987	0.145843947535004	0.00270685354197631
PRMT8	-0.178460010130559	0.0242806316426251	0.273465765011481	0.0785023194918271
PRMT9	0.19648827898386	0.125932168332582	0.153909283696191	0.264054187308581
PRNCR1	NA	NA	NA	NA
PRND	-0.0968964661799071	0.212714423077633	0.348016207168748	0.378847351291279
PRNP	0.399392961993461	9.91936317814429e-05	0.176306433809829	0.000821862425915829
PRNT	-0.187788617907448	0.0190852829341225	0.144852661473783	0.0649616006703796
PRO1804	-0.127847530131554	0.120299285831123	0.214749837704452	0.255646524391648
PRO2268	NA	NA	NA	NA
PROB1	NA	NA	NA	NA
PROC	-0.0092482402682594	0.915037966825325	0.190327365428284	0.954534714029132
PROCA1	-0.260550729296778	0.00110109168761734	0.140162004439169	0.00632658124006289
PROCR	0.499436341443195	0.00276223880598004	0.203560982207834	0.013633855599928
PRODH	0.228264027723021	0.0653333722599073	0.337116655715176	0.164955990824213
PRODH2	-0.112425943003861	0.140018578351685	0.324579506273442	0.28444750732833
PRODHLP	NA	NA	NA	NA
PROK1	-0.138249487314766	0.0887371235011441	0.299788406773315	0.205782844106096
PROK2	0.104307421511379	0.202830348056902	0.286201025570994	0.366806310942989
PROKR1	0.449753239090019	0.000273146832289558	0.283595815908753	0.00196271677424725
PROKR2	-0.0847216309998049	0.354436024066296	0.322224363808679	0.530005496452625
PROM1	-2.48583392776925	1.3651517337199e-10	0.561819631879596	4.00098820964123e-09
PROM2	-0.285556187722471	0.00061001760960223	0.344242930092237	0.00385696175749395
PROP1	-0.133557015756278	0.0983023266620839	0.334502582530512	0.22154828140656
PRORP	-0.124169832486748	0.106463605330887	0.111611707730351	0.234731010132595
PRORSD1P	-0.287833958044747	0.0140795406478937	0.152266333384414	0.051138954640133
PRORY	-0.0699328416540938	0.371809221635811	0.333748121478743	0.547610180737855
PROS1	-1.34342866175664	1.75692353629584e-08	0.318372500944843	3.66569916584674e-07
PROSER1	0.338350659392566	0.000242932048528635	0.12757537623021	0.00177812181363543
PROSER2	-0.247802853744837	0.140976724795398	0.309404943644182	0.285792024785856
PROSER2-AS1	-0.139788203319087	0.0751778118490904	0.275206926155511	0.18214775441424
PROSER3	-0.0114599507638622	0.885717656548597	0.137510094683428	0.937358750838139
PROX1	0.472842167831158	0.000205311197439001	0.383294178637946	0.00154103229517444
PROX1-AS1	0.0121015523654957	0.879191926126369	0.320899954125296	0.933665656397348
PROX2	0.0249806332495362	0.761168018354857	0.150148320751362	0.859259115417422
PROZ	-0.0256547433926402	0.75008799506755	0.176059120092528	0.851814804567479
PRPF18	-0.0280863768538373	0.710845118447461	0.106203613455988	0.826126770091833
PRPF19	-0.005017978640538	0.970839622179486	0.163828055346423	0.986412849215979
PRPF19-DT	NA	NA	NA	NA
PRPF3	0.547376353811748	0.000115148798240335	0.172988037743616	0.000933285847922718
PRPF31	-0.0067658220353208	0.930515481878817	0.122893090032344	0.963107863675352
PRPF38A	0.253936967031831	0.0355540762720096	0.136973885361483	0.104650013096931
PRPF38B	0.179003663184149	0.195076660552457	0.158256829294455	0.357239290606938
PRPF39	0.55316456575816	0.000154153174928926	0.171221348420687	0.0011968445732956
PRPF39-DT	0.0538868216503417	0.513588851078707	0.211378010413296	0.676254534969847
PRPF4	0.262680801374781	0.0152463478056907	0.148405696866879	0.0544816864413863
PRPF40A	0.510116305443371	9.89542039597173e-06	0.13954461456115	0.000109530999156038
PRPF40B	-0.138616529942966	0.090354980057758	0.129591589443409	0.208541851984663
PRPF4B	0.274283941324727	0.0508789008031465	0.156792636733125	0.137226450662266
PRPF6	-0.134793032443765	0.141216769612838	0.112529826512147	0.286032706606988
PRPF8	-0.0389335078922983	0.747150380106349	0.1432386684986	0.849999961891826
PRPH	0.0379928965696482	0.635775991920271	0.355868334187013	0.77197191769439
PRPH2	-0.216270521807086	0.00534371134929495	0.121346354880741	0.0233335835019392
PRPS1	0.0210297521408351	0.851062991333994	0.140423679953342	0.916592509040504
PRPS1L1	-0.0120294427402189	0.881337858512589	0.133284638583062	0.934774968498382
PRPS2	-0.00508175502545612	0.970828622192608	0.175442429796022	0.986412849215979
PRPSAP1	-0.157414288481985	0.0475460902025237	0.14305577707806	0.130363159065428
PRPSAP2	-0.0504353930959576	0.651103445795694	0.139898862780086	0.783519376972366
PRR11	0.274344457284008	0.0292228342338212	0.182431894695747	0.0903115816497892
PRR12	0.220664833092959	0.0127793976798532	0.138064573077327	0.0472909032732481
PRR13	0.0180836857657249	0.863884326431681	0.12898585647631	0.924060691348441
PRR14	-0.0820442380043063	0.398418490840379	0.132044135050726	0.573583143845716
PRR14L	0.0450910759656561	0.560101078640028	0.109218898709344	0.714101110837155
PRR15	-1.98618082567615	4.43143148894034e-25	0.42195190508498	9.21868085919853e-23
PRR15-DT	NA	NA	NA	NA
PRR15L	-0.764806691064971	5.27528572294966e-07	0.383578254801589	8.0995866682539e-06
PRR16	0.171067565650123	0.0590628218904278	0.186941759708039	0.153190318269405
PRR18	-0.913458826134839	1.09437837952979e-17	0.371043511744762	8.50608602023541e-16
PRR19	-0.224601590688522	0.0586675472313343	0.211879507310438	0.152439238688984
PRR20A	-0.0962360004657103	0.240868007527466	0.110729591355666	0.412208908115597
PRR20B	NA	NA	NA	NA
PRR20C	NA	NA	NA	NA
PRR20D	NA	NA	NA	NA
PRR20E	NA	NA	NA	NA
PRR20G	NA	NA	NA	NA
PRR22	-0.109887965859015	0.17497315836037	0.194138636409577	0.331436836926325
PRR23A	NA	NA	NA	NA
PRR23B	NA	NA	NA	NA
PRR23C	NA	NA	NA	NA
PRR23D1	-0.0264327125197237	0.741046190799176	0.245885260868944	0.846254729162462
PRR23D2	NA	NA	NA	NA
PRR23E	-0.18340264171339	0.0333361978056954	0.148814766100692	0.0997687984822355
PRR25	NA	NA	NA	NA
PRR27	NA	NA	NA	NA
PRR29	-0.926921670321955	5.29127017472594e-12	0.248289590143368	1.92582267302761e-10
PRR29-AS1	NA	NA	NA	NA
PRR3	0.128251853656132	0.10204299296728	0.12349854919536	0.227609615029194
PRR30	-0.0946892044878021	0.23986819275722	0.13080020056139	0.410895550344348
PRR32	0.0562555115139336	0.49490302194472	0.207662454303671	0.660129948619877
PRR34	NA	NA	NA	NA
PRR34-AS1	-0.28371656326142	0.0963022049201117	0.205361851275136	0.218362522568909
PRR35	-0.104966216797003	0.188212483900693	0.258452760762246	0.348791983964226
PRR36	-0.07620493416884	0.305884027947545	0.280248160117508	0.483647778615421
PRR4	-0.672392033677602	0.0314012243612765	0.404551055318499	0.0953495391702814
PRR5	0.947611696134791	7.52462051767358e-12	0.191506892299192	2.66552458705369e-10
PRR5-ARHGAP8	-0.220237303629021	0.0286179045660253	0.249094662339021	0.0889994602061395
PRR5L	0.382403931147614	0.000477744422466652	0.203992520475993	0.00314333609312245
PRR7	-0.335771368219361	0.000510830052895161	0.182062862995186	0.00332902422984718
PRR7-AS1	-0.0925981643323378	0.248263313100769	0.145200844414045	0.420557180319752
PRR9	-0.15770100182591	0.056641742853222	0.257621995402545	0.148563799950867
PRRC1	0.0396155875740179	0.737627626132528	0.142524696191435	0.844213624536468
PRRC2A	0.013738860380861	0.859114085817094	0.11655107528446	0.921009538066636
PRRC2B	-0.0631642440078308	0.421959717178562	0.127474454595896	0.595274378164004
PRRC2C	0.243136926962835	0.0652311790082021	0.154570030792318	0.164812935544544
PRRG1	-0.110758187128102	0.295639619917299	0.263692296136821	0.473483062497183
PRRG2	-0.384099477764865	0.00029644855497749	0.186632880186791	0.00210661148294286
PRRG3	-0.154344197879644	0.0552665027387875	0.35603942058897	0.145785669022169
PRRG4	-0.113692231979269	0.543413398183424	0.321524127181065	0.700058157649837
PRRT1	-0.161803989775653	0.111003557850425	0.237050157543835	0.241627461430875
PRRT1B	NA	NA	NA	NA
PRRT2	-0.2156136797986	0.0860982587213455	0.184850014611809	0.201646683422542
PRRT3	-0.733493443153493	9.61288194415445e-19	0.165175602542673	8.39406345567956e-17
PRRT3-AS1	-0.142588948697365	0.189848215912318	0.209938888672572	0.350752224069959
PRRT4	NA	NA	NA	NA
PRRX1	1.40573526822873	2.41559666261041e-09	0.404312401254244	5.92561220623471e-08
PRRX2	-0.0873217605913891	0.274814456334009	0.246102833822026	0.450417684853044
PRRX2-AS1	-0.100671345770776	0.198296813361861	0.295453786468859	0.361141540015907
PRSS1	0.0579687583610622	0.64541388721531	0.23917155561368	0.778968049190698
PRSS12	-0.00218987421523948	0.991309256460317	0.323591855107423	0.995814567667068
PRSS16	0.129061054989809	0.377378420116403	0.280055137553743	0.552972356636278
PRSS2	-0.0394909002140707	0.82891240307197	0.284439392382037	0.901789561386253
PRSS21	-0.224512457118208	0.0338313493757244	0.370535975228046	0.100838236044879
PRSS22	-0.427894511754778	9.72340158995909e-08	0.355887328560151	1.73233298352092e-06
PRSS23	-1.39157044339491	2.25181477439294e-27	0.220957908174335	6.63628579136718e-25
PRSS23-AS1	NA	NA	NA	NA
PRSS27	-0.821063855342093	3.18039466679963e-06	0.294142488541233	4.05070794926899e-05
PRSS3	-0.608781549474723	0.000292725596365144	0.257345894379577	0.00208224754585049
PRSS30P	-0.196150538413217	0.0148432788551637	0.222836264343718	0.053310686192911
PRSS33	-0.23042022560558	0.00565548134805284	0.278544650597	0.0244382222877137
PRSS35	-0.204952109502011	0.0119027795227755	0.328280591762626	0.0446464696294456
PRSS36	-0.176183428188341	0.0319746194953133	0.183759323999191	0.0966756128627891
PRSS37	-0.0384552684779386	0.684386075734777	0.27834915805609	0.807225577599568
PRSS38	NA	NA	NA	NA
PRSS3P2	NA	NA	NA	NA
PRSS40A	-0.190749006613551	0.0317134341886933	0.17344930973469	0.0961324800071261
PRSS40B	NA	NA	NA	NA
PRSS41	NA	NA	NA	NA
PRSS42P	NA	NA	NA	NA
PRSS43P	NA	NA	NA	NA
PRSS44P	NA	NA	NA	NA
PRSS45P	NA	NA	NA	NA
PRSS46P	NA	NA	NA	NA
PRSS47P	NA	NA	NA	NA
PRSS48	NA	NA	NA	NA
PRSS50	-0.0772315066946078	0.357818485882128	0.334270964399118	0.533034993817247
PRSS53	-0.0143143810550576	0.860669089940509	0.131633320819919	0.921931315030929
PRSS54	-0.114047937160164	0.15487546875946	0.265538644628195	0.305106542717202
PRSS55	-0.231658532002836	0.00329825477659645	0.295333274087782	0.0157625378613964
PRSS56	NA	NA	NA	NA
PRSS57	NA	NA	NA	NA
PRSS58	-0.0457273055008343	0.569180486417908	0.213765221910263	0.721428871710267
PRSS59P	-0.0556958311993142	0.487472895884636	0.178084933155698	0.65362953414067
PRSS8	-0.161936322487234	0.298702950325237	0.321388849806676	0.476268252400902
PRTFDC1	-0.288936588760612	0.195480996774911	0.35037528580265	0.357640219914369
PRTG	0.531791967599602	0.0778602846803728	0.498413564464369	0.187229984205896
PRTN3	-0.144436213453741	0.0748762468796464	0.250744121762184	0.181701633410249
PRUNE1	0.081396524762846	0.279337297129699	0.139377506838489	0.45558683558014
PRUNE2	-0.100596452664539	0.399843424269768	0.316770003624797	0.574874442583735
PRX	-0.158107481528672	0.0415499357045284	0.150332337027074	0.117600118142509
PRXL2A	0.0120299178053843	0.944352280536912	0.265060372769998	0.971832341079234
PRXL2B	-0.008868097180445	0.947289717136029	0.187152344621226	0.973863396701036
PRXL2C	0.0146818403658054	0.924413989503736	0.189753730648538	0.960255565833444
PRY	-0.0781820479176086	0.31942929018638	0.191674067904691	0.497174955899903
PRY2	NA	NA	NA	NA
PSAP	0.207773423047031	0.12230324845268	0.198422425081676	0.258584359198627
PSAPL1	-0.170811099525501	0.140218472206314	0.333680023589569	0.284733559027864
PSAT1	0.880161263505446	8.84087865012982e-07	0.315419402938964	1.29375589018693e-05
PSCA	-1.61451728375674	5.0583158957866e-26	0.398926121362787	1.21968642037154e-23
PSD	-0.0802450149518088	0.325197914515436	0.191307453242377	0.502869446735391
PSD2	-0.140796015921211	0.0852942955475076	0.194871267190149	0.200272176299941
PSD2-AS1	NA	NA	NA	NA
PSD3	0.625494461714823	0.00859366789562989	0.347387323803136	0.0343665735162779
PSD4	-0.205655382822876	0.0578400174042198	0.16062638923578	0.150892121003799
PSEN1	-0.0267336553028743	0.721482666388417	0.106139150296616	0.833740371315533
PSEN2	-0.0219441114197017	0.867204021638893	0.169448036282496	0.926072385629625
PSENEN	-1.24410546789864	4.71438176214574e-14	0.209903125354245	2.29436850025162e-12
PSG1	-0.16465027142494	0.0330064304053651	0.349455865951866	0.0990472983696
PSG10P	NA	NA	NA	NA
PSG11	0.057568718482128	0.481158434254782	0.270282272181288	0.648811693978916
PSG2	0.0900762904731141	0.358400266758472	0.248246854008162	0.533651452841261
PSG3	-0.022291970377194	0.778446172833113	0.255290243912524	0.869825903013289
PSG4	-0.048234015033366	0.53787450469116	0.315193935248199	0.696044987880034
PSG5	-0.124734424360159	0.486831122905456	0.369454269282722	0.653258111879616
PSG6	0.0434304207738551	0.558890694263457	0.303468616864937	0.71307207273022
PSG7	-0.023476203123484	0.767561516277317	0.264616208398699	0.862967944885362
PSG8	NA	NA	NA	NA
PSG8-AS1	NA	NA	NA	NA
PSG9	-0.058104811542083	0.503128034426526	0.327606569888463	0.667117025713707
PSIP1	0.247379668823885	0.0663862350983683	0.171727929094675	0.167020337034892
PSKH1	-0.379874244201691	2.72211636674914e-06	0.118941714596621	3.54246561746393e-05
PSKH2	-0.213176284071726	0.00816910530138787	0.264675498315242	0.0329544192756938
PSLNR	0.10588102702971	0.19364538183633	0.278034094772656	0.355573661315049
PSMA1	0.651898980033209	2.55867294363326e-07	0.165000196759815	4.18923465979584e-06
PSMA2	0.611204139005183	4.54314279796489e-08	0.143864093998008	8.79570684580447e-07
PSMA3	0.0518125245773305	0.490787755165403	0.117586464074453	0.656663432552789
PSMA3-AS1	0.0137879161330589	0.912726523557219	0.160191433594921	0.952926049112284
PSMA4	0.633511837132963	1.20143037571718e-06	0.173767938112763	1.69728036899753e-05
PSMA5	0.188549204513803	0.101824578238314	0.152901660474192	0.227241872700755
PSMA6	0.443259261893499	0.000308445285930507	0.171961826121646	0.0021797293541328
PSMA7	0.507975578619779	0.000227491772409587	0.163938716285466	0.001684868383511
PSMA8	-0.1426793741757	0.0812765526186694	0.280261519544944	0.19319000448253
PSMB1	0.208720789398864	0.0856557287112767	0.146158437640237	0.200920728225136
PSMB10	-0.384188978605915	0.0226058013873909	0.217722986865582	0.0743399790576989
PSMB11	NA	NA	NA	NA
PSMB2	0.134770182932455	0.0666544643687563	0.123596952242993	0.167496575016656
PSMB3	0.443683224110322	0.000730023410259229	0.156455677802054	0.00448606045244442
PSMB4	0.163669950868666	0.208652896739998	0.171403964789934	0.373873147772844
PSMB5	0.169550008636397	0.273937407319797	0.184406001342465	0.449723624442459
PSMB6	0.025446798775538	0.830364798368466	0.148896863392479	0.902707651403399
PSMB7	0.180788661751184	0.111934415147778	0.148141509728339	0.24298070128089
PSMB8	-0.0792581382928588	0.604071336975903	0.192232968448324	0.74791630874616
PSMB8-AS1	-0.5789389993831	9.45676811477551e-07	0.176693190621791	1.36971442066499e-05
PSMB9	0.49811679942883	0.00211262670350614	0.215025035225911	0.0109710783215117
PSMC1	-0.171014047685654	0.0194574802049155	0.112671467966335	0.0660166729242247
PSMC2	0.287618291838072	0.0290588161840949	0.160953617905642	0.0899881816419016
PSMC3	0.136006218050261	0.348105093728203	0.170180829256979	0.525091266516917
PSMC3IP	0.739382078312462	5.78015949790706e-10	0.153847557266202	1.57849683894582e-08
PSMC4	0.428600715830989	0.000541384362140801	0.157735599826433	0.00349305989223471
PSMC5	0.205993667040062	0.0522225348695817	0.13224628939795	0.139771691145012
PSMC6	0.225149698914435	0.125884203888068	0.172222699804062	0.263998509814282
PSMD1	0.313980251235099	0.000896716392370813	0.119720288609968	0.00532533588852961
PSMD10	0.0412358961408772	0.726346318885048	0.141278875937634	0.836490775599557
PSMD11	0.303075691066173	0.00977898056529761	0.151125258612178	0.0381995928967323
PSMD12	0.495181080576924	3.77258326797076e-05	0.148015155827879	0.000353189601635673
PSMD13	0.108309388616656	0.334440127614671	0.143091748342313	0.512017280817632
PSMD14	0.72686782029139	2.63609515446288e-08	0.16279427942466	5.31704401925359e-07
PSMD14-DT	-0.112132591293897	0.170678974894861	0.205038345794455	0.325891943516066
PSMD2	0.307671147633873	0.00349541839256892	0.132670418299745	0.0165187712409621
PSMD3	0.151903718252784	0.263214370842795	0.169560803420598	0.437398835845663
PSMD4	0.269954623840203	0.013798874820981	0.152229844627278	0.0503176361619516
PSMD5	0.132053529291059	0.0833255954059859	0.119891257262766	0.196935376355493
PSMD6	-0.0726079383411465	0.352501236716181	0.11178116294203	0.528639744284447
PSMD6-AS2	-0.111735717829759	0.383178640336265	0.170232145058913	0.558152861098113
PSMD7	0.0152500363803097	0.887824456988558	0.138967811797487	0.938259484811868
PSMD7-DT	0.0221144115514317	0.791497907008207	0.319547403520418	0.877981656671888
PSMD8	0.146589743651634	0.262291243363862	0.157939615522181	0.43651434454414
PSMD9	0.200178654678287	0.00671687751663532	0.121412810702961	0.0281281673624403
PSME1	0.0907013080864085	0.375914742966577	0.14947592999243	0.551742057896369
PSME2	0.246060744322276	0.0609091189139103	0.176945430271015	0.156620285292567
PSME3	0.177168182265635	0.109326794675832	0.143303380678693	0.239179838769613
PSME3IP1	-0.0891335085292295	0.285177793548713	0.121844319881423	0.461922717657263
PSME4	0.176818862963472	0.173004679941813	0.155443204405327	0.328794115869711
PSMF1	-0.0658071218287334	0.380047238218377	0.102872298636172	0.555335754207742
PSMG1	0.65317454599366	2.25391140326544e-06	0.197880520359368	2.99472423706258e-05
PSMG2	0.238199057427682	0.0180070449675663	0.136583646332442	0.0621792493355231
PSMG3	0.119263926338204	0.340802167718676	0.172262979775974	0.517643607503407
PSMG3-AS1	-0.269195753699688	0.00924097583486857	0.174096664204098	0.0364536654099417
PSMG4	-0.117691825049028	0.320910451833736	0.155083288158041	0.498503971797079
PSORS1C1	-0.159763221770396	0.047746474925515	0.304144910456299	0.130777391434685
PSORS1C2	-0.103918894479796	0.307381178901093	0.329679390348251	0.485255653232817
PSORS1C3	0.0403157617016659	0.709074655308076	0.37185491043855	0.824837186063378
PSPC1	-0.0417476974932325	0.57540110695886	0.108987699410672	0.725887995752679
PSPH	0.797009862091822	1.45457852046578e-09	0.188855398842614	3.70080355224981e-08
PSPHP1	NA	NA	NA	NA
PSPN	-0.0808233227435579	0.309930622047814	0.205384960285233	0.487561739745555
PSRC1	0.64183910264473	4.90945598118686e-08	0.20426666273671	9.44458263506835e-07
PSTK	0.0529934893848082	0.507350016318186	0.151711710383015	0.671037835582846
PSTPIP1	-0.0917192493978603	0.514185743129841	0.232617252806129	0.676704539072883
PSTPIP2	0.725278458132874	0.00026813179010076	0.315114036796589	0.00193520015447212
PTAFR	-0.0380912180145061	0.675685176928262	0.220042335860194	0.801238614576997
PTAR1	0.0488501468492356	0.780864060436656	0.209780317126863	0.871281195688353
PTBP1	0.138850570856454	0.103681003962442	0.115880227422197	0.230367248489954
PTBP2	0.585087693025282	3.57287668717388e-07	0.15447794362348	5.69165693882451e-06
PTBP3	0.106956282790036	0.391220610819378	0.160624886223271	0.566410353505485
PTCD1	-0.0726606705494487	0.340316669225955	0.136157300004068	0.51735058062083
PTCD2	0.148249104076878	0.105186790926092	0.149227330981715	0.232932427119676
PTCD3	0.384592526852551	9.04420637953983e-05	0.12110069589585	0.00076033682712938
PTCH1	0.0787481480165624	0.315859008702774	0.233175574076299	0.493233063230352
PTCH2	-0.0285676895249553	0.714414250459204	0.161303585752537	0.828814655156697
PTCHD1	-0.0398014267874641	0.607823240538368	0.233197559336094	0.751115330556382
PTCHD1-AS	NA	NA	NA	NA
PTCHD3	NA	NA	NA	NA
PTCHD4	-0.0465940727724541	0.570561255559989	0.297292266823792	0.722472098593423
PTCRA	-0.210078479648993	0.0049018935692563	0.298888774304967	0.0218089074053963
PTCSC1	0.146744681476448	0.16346795293732	0.188325365976951	0.316351305262667
PTCSC2	NA	NA	NA	NA
PTCSC3	NA	NA	NA	NA
PTDSS1	0.318233551672811	0.00168928002406808	0.125480067864302	0.00909767330728441
PTDSS2	-0.130545833602932	0.149574886884791	0.135461492891389	0.297397819041264
PTEN	0.354305958255071	0.00108541277436835	0.15162817966885	0.00625852545090272
PTENP1	0.295858511583742	0.000859928435168465	0.156731357797679	0.00514865165514663
PTENP1-AS	NA	NA	NA	NA
PTER	0.136884846978046	0.490898321373987	0.259823560358056	0.656728546827731
PTF1A	NA	NA	NA	NA
PTGDR	-0.100229079426204	0.262112036090525	0.231900886444389	0.436326590860825
PTGDR2	-0.0855857996599204	0.276201112212891	0.148545603961471	0.451866723210897
PTGDS	-0.83185034127961	4.55153135177562e-05	0.345726322894062	0.000417728995472867
PTGER1	-0.179731884376996	0.0161210033295868	0.229243049619303	0.0569644578935059
PTGER2	-0.80009617321567	3.90566159638841e-06	0.263014667400634	4.84352954394849e-05
PTGER3	-0.014300557990129	0.854212375088393	0.26043528800519	0.917655548147055
PTGER4	0.431263135328354	0.000261065500160195	0.22058197114678	0.00189256878985281
PTGER4P2-CDK2AP2P2	-0.134850405655033	0.0892976172066842	0.215533309825523	0.206592532136802
PTGES	-0.0351591091715259	0.779742096892785	0.351114836188899	0.870755933134915
PTGES2	0.015490756461599	0.853735516980266	0.121844450738483	0.917468419083528
PTGES2-AS1	NA	NA	NA	NA
PTGES3	0.436079453984943	0.000606238808045676	0.144641584205965	0.00383713269607694
PTGES3L	-0.111588643492478	0.174806691785269	0.158276173992421	0.331210214571982
PTGES3L-AARSD1	NA	NA	NA	NA
PTGFR	-0.181108573759509	0.0224653639824906	0.286671065583363	0.0739631587811432
PTGFRN	0.216217006133851	0.132410302516014	0.246371789792631	0.273712578269944
PTGIR	-0.0532811369884945	0.612848063443145	0.199436279284472	0.754540840522452
PTGIS	-0.132213770337763	0.0996052246190922	0.333262359768388	0.223558627162314
PTGR1	-0.947437007679512	2.50007361691918e-07	0.315279040130178	4.1027890237748e-06
PTGR2	-0.179682051796879	0.277016689364234	0.203120464795687	0.452921646757565
PTGR3	0.0816439923218228	0.613894555376058	0.182389590879076	0.755494059304291
PTGS1	-0.0330983639515426	0.775819919624056	0.185902957545059	0.868576102701569
PTGS2	2.59846396691434	7.85738938755822e-14	0.532086790074784	3.72156128157584e-12
PTH	-0.108115862637502	0.185820371705014	0.187338957727329	0.345645657473374
PTH1R	-0.15042810372389	0.0540302381165318	0.256005689980601	0.143399109472189
PTH2	-0.119846136634473	0.137349160245364	0.130391159197769	0.280888522652689
PTH2R	0.269937792318773	0.226171371873967	0.433790879809276	0.39463287063512
PTHLH	0.169301609335673	0.295520799368974	0.30265805082992	0.473328490474808
PTK2	0.298111792480132	0.0090299849238408	0.171750020525033	0.0358093364643147
PTK2B	-0.112437036698064	0.157145145919971	0.119468897052193	0.308090441769922
PTK6	-0.990763257033056	1.31501783357089e-21	0.232927161223578	1.70142459820371e-19
PTK7	0.00080064071444771	0.992093448197915	0.226010090461208	0.996187519534241
PTMA	0.133764364036778	0.240973171183147	0.143632575816597	0.412255883200451
PTMAP11	0.000593257137670111	0.994217376203891	0.168981268251473	0.996989532404081
PTMS	-0.102170770835861	0.272178029011907	0.155730038920586	0.447874804001835
PTN	-0.750008160507496	3.16106086225413e-06	0.403845399340297	4.0309225021737e-05
PTOV1	-0.137084226268718	0.133795730819022	0.121404302679688	0.275953694814233
PTOV1-AS1	0.0184235235595053	0.819588637142749	0.117278556726864	0.895627836270234
PTOV1-AS2	-0.0557973198207657	0.489888739618982	0.122056346887272	0.655795816803359
PTP4A1	0.224272822997594	0.0785130705183748	0.168311939141738	0.18826517879225
PTP4A2	0.0613637972061004	0.611662856077918	0.151166952518112	0.753621771171603
PTP4A3	-0.0273894508809024	0.726326184134815	0.157833359458479	0.836490775599557
PTPA	-0.11194320613197	0.235019518352223	0.125969676159057	0.405272585121155
PTPDC1	0.171215134051862	0.106323928114708	0.184724839334837	0.234618077232319
PTPMT1	-0.0683330917637809	0.570239599532348	0.137577732876308	0.722296301865401
PTPN1	-0.212117136567489	0.00694661362313712	0.116060069937338	0.0288793484461886
PTPN11	0.0280180717177154	0.711742893592776	0.109943295964795	0.826697623211348
PTPN12	0.00326391061951047	0.973205814646783	0.165084419159911	0.987570592870908
PTPN13	0.618157894519597	0.0025941750700335	0.337697299956009	0.0129394453332457
PTPN14	0.59709361346929	0.00111583870778967	0.345299459756648	0.00640437693821718
PTPN18	-0.31893335415343	5.71150907910456e-05	0.145096702997707	0.000514181209798556
PTPN2	-0.03283081043046	0.673961933514122	0.101920495786547	0.800218181453457
PTPN20	0.25140944065215	0.241750812635771	0.438480787840459	0.412990775669055
PTPN21	-0.121628353347061	0.12158116716985	0.181645734380605	0.257683426802796
PTPN22	0.156182102449547	0.376794976085891	0.247035305879912	0.552412438823165
PTPN23	-0.119809492306057	0.142976015763897	0.123433519436273	0.288467060805756
PTPN3	-0.441432095830133	0.000299704777134537	0.247375416738828	0.00212476968460332
PTPN4	0.0768666383141434	0.382745214938869	0.110198114267031	0.557831631004043
PTPN5	0.13133107508906	0.104146930325549	0.328952968795478	0.231087913267575
PTPN6	-0.527375287511485	0.000380443725024248	0.198043489505109	0.00260239697011268
PTPN7	-0.220764603442473	0.030653499082665	0.181937109868151	0.0936688647803957
PTPN9	0.0903535824372256	0.329002597582013	0.124526150352912	0.506697362412401
PTPRA	-0.113398712383093	0.159990224157303	0.111392515917067	0.311758470671782
PTPRB	0.105465842617375	0.176792783115013	0.159934698826858	0.333632698765338
PTPRC	-0.308867313511288	0.357023860572712	0.394393105354649	0.532486771455147
PTPRCAP	-0.626215108077734	0.0044779791011243	0.285609156651436	0.0202987050943723
PTPRD	-0.0520601390141315	0.517197037663179	0.352994050235515	0.678899099423136
PTPRD-AS1	-0.0836446164954979	0.30548161836762	0.224691857801938	0.483282741831922
PTPRD-DT	NA	NA	NA	NA
PTPRE	-0.106631633078686	0.181385192679027	0.142303779507943	0.340073335663681
PTPRF	0.101637881221484	0.381721235902021	0.248221665899036	0.556874727026812
PTPRG	0.42335103977511	0.00763958218366526	0.250199013108975	0.0312039065168803
PTPRG-AS1	0.959753261934987	0.00226065852754352	0.43694218079941	0.0115819973406507
PTPRH	-0.335990834819521	6.97574357158073e-05	0.35827698916151	0.00060912881829371
PTPRJ	0.0150085242652733	0.845934467778246	0.151164144735076	0.913201237170785
PTPRK	0.354969347930942	0.0107461547589655	0.194713822318562	0.0411741888462423
PTPRK-AS1	0.0570565947625545	0.482899028883107	0.174068187016523	0.650125911672524
PTPRM	0.0620246905071399	0.72173398410078	0.278114123900438	0.833849145629666
PTPRN	-0.135382732716541	0.0749860636031858	0.353516821146977	0.181843346696686
PTPRN2	-0.483894495166367	1.26944187410766e-09	0.1824637458882	3.26500450020491e-08
PTPRN2-AS1	-0.247174919793211	0.00147679007168742	0.245469946862441	0.00812655822902887
PTPRO	0.10624095377522	0.376920477414781	0.18828283056668	0.552453934535072
PTPRQ	NA	NA	NA	NA
PTPRR	0.822680233961559	0.00170549370013206	0.470653463999201	0.00916173944888663
PTPRS	-0.0987401608393692	0.221028586535052	0.165053784221559	0.388728187127
PTPRT	-0.36966244121011	2.37421847838205e-05	0.359971421280505	0.000235193939742244
PTPRT-AS1	0.0118546231928351	0.885120717461192	0.261612305298626	0.937007408890892
PTPRU	-0.417886150888532	4.05845458333972e-08	0.301219936971176	7.90783726390133e-07
PTPRVP	NA	NA	NA	NA
PTPRZ1	-1.66847522983711	1.43334950450311e-05	0.559791795362233	0.000151616366580516
PTRH1	-0.132784403255757	0.107711242596389	0.180136575772619	0.236743821903126
PTRH2	0.596386580817949	2.49049533907335e-06	0.155300704668612	3.27016216582905e-05
PTRHD1	-0.200818102680205	0.103406561719593	0.162833850070728	0.229998305359335
PTS	-0.218970333493487	0.102357760631751	0.163078860122469	0.228143836433311
PTTG1	0.960755764341935	4.50881925387981e-09	0.233053855957466	1.0525042436532e-07
PTTG1IP	-0.19952140975474	0.0562488320672134	0.122270317621077	0.147880556019601
PTTG1IP2	NA	NA	NA	NA
PTTG2	0.0461285186411848	0.565890685678552	0.213327886327784	0.719235367440144
PTTG3P	0.703536002620831	5.82150923311352e-07	0.233632222143127	8.8378165710472e-06
PTX3	0.739512110815906	0.00182082426831005	0.443038696445298	0.00969537519429635
PTX4	NA	NA	NA	NA
PUDP	-0.223013180306059	0.0751802645346112	0.183994018541458	0.18214775441424
PUF60	0.0341445122926939	0.742632171827198	0.146476651818661	0.847264683715071
PUM1	0.116748673443362	0.299514970769126	0.131831366197167	0.477159497898736
PUM2	0.152030256481363	0.193195327936914	0.135970687898507	0.355115901264118
PUM3	0.105426289350949	0.281300753858343	0.150465377248685	0.457717533507862
PURA	-0.144662674807631	0.222990481766961	0.141017983590131	0.391076537946371
PURB	0.12048915398561	0.230157384051127	0.12745214340665	0.399352728147592
PURG	-0.0430602973051635	0.588821924250556	0.280286936989417	0.736122807439612
PURPL	0.100258501942014	0.227996317490862	0.350856234036465	0.396935827111798
PUS1	0.525646065106266	0.000153724498143491	0.183276199942571	0.00119395319403614
PUS1-AS1	NA	NA	NA	NA
PUS10	0.241136754697165	0.092669207909112	0.168709616130452	0.212585378041452
PUS3	-0.0112651997272948	0.921690036259283	0.148195202397162	0.958505238158485
PUS7	1.38745705236416	1.92478691627936e-12	0.250545706807968	7.48022959277139e-11
PUS7L	0.399990454700917	0.000242001617707094	0.1435245691242	0.00177192281784914
PUSL1	-0.380924106736634	0.00144436383298845	0.19087731993154	0.0079874788043216
PVALB	-0.0599527942210339	0.462817635419423	0.336477277290484	0.631992239266667
PVALEF	NA	NA	NA	NA
PVR	-0.0519382054001405	0.506861567454349	0.165816239713053	0.670600798092894
PVRIG	-0.273056135236298	0.19349157163618	0.243882689011269	0.355423252632094
PVRIG2P	NA	NA	NA	NA
PVT1	0.0490979819534367	0.53890749912213	0.231334223977629	0.69693366159012
PWAR1	NA	NA	NA	NA
PWAR4	NA	NA	NA	NA
PWAR5	0.0901212257774458	0.267629586073539	0.140815270669912	0.442689540755763
PWAR6	0.574507157217054	0.0343128174433262	0.312633073097858	0.101958223404276
PWARSN	NA	NA	NA	NA
PWP1	0.356192348622408	7.27489029241101e-05	0.112759266416358	0.000629807821765276
PWP2	-0.104119687594331	0.173676910880055	0.128904971815705	0.329628834701599
PWRN1	-0.00993180772279784	0.901458734649055	0.320791438291216	0.946652127611516
PWRN2	-0.0492945724770448	0.540163587539072	0.277886995029908	0.697907274188124
PWRN3	NA	NA	NA	NA
PWRN4	NA	NA	NA	NA
PWWP2A	0.0975292805016117	0.401689837617419	0.145120534525021	0.576757273757723
PWWP2B	-0.162553275590881	0.111610630700303	0.170425979409281	0.242575639949783
PWWP3A	0.192432171915228	0.0748971092697278	0.136143200364592	0.181714854738201
PWWP3B	0.0640018344033238	0.550013412917836	0.363869838428876	0.705777371111729
PXDC1	-0.375303358492291	0.00031824598604759	0.176509286117267	0.00223752868719146
PXDN	0.851599942415784	0.000543140007401119	0.423935424066033	0.00350087722267447
PXDNL	0.105147198813131	0.642330161798229	0.347248683019658	0.776855961082447
PXK	-0.491674841166202	0.000194553373977241	0.168639746097818	0.00146859766717292
PXMP2	0.548732229728077	1.51300037696169e-05	0.179534323749558	0.000158932450488862
PXMP4	-0.1474394377817	0.0647891324423652	0.133507846486246	0.164080766995868
PXN	-0.276950003421951	0.000429428276311169	0.103486861511439	0.00287446012462041
PXN-AS1	0.157220746151876	0.0720245346937589	0.135543456724437	0.176967184074441
PXT1	-0.0182545127904004	0.820673388005128	0.272014821476318	0.896236161609924
PXYLP1	0.395086283683869	0.00711402636475088	0.268450072285881	0.0294541513041266
PYCARD	0.497992038191999	0.00378930994389796	0.239962735608184	0.0176443642088152
PYCARD-AS1	0.13643584086974	0.187897812910417	0.195836167494481	0.348433380414082
PYCR1	0.406318037134502	0.000101646291713351	0.283562438504804	0.000839561177059396
PYCR2	0.00531189858151731	0.956687097336554	0.145519670617243	0.979136624042828
PYCR3	-0.00677011063939341	0.948314152466785	0.14488109566803	0.974538841592053
PYDC1	-0.162296987675396	0.169711713600463	0.377825001837052	0.324629302342759
PYDC2	NA	NA	NA	NA
PYDC2-AS1	NA	NA	NA	NA
PYDC5	NA	NA	NA	NA
PYGB	-0.13518509161048	0.0991167503353066	0.114149636039052	0.222768597115228
PYGL	-0.853001265799714	1.57377624734369e-11	0.232219871206303	5.26718583476116e-10
PYGM	-0.206778933686164	0.0104404297587412	0.125826575552353	0.0402267650039826
PYGO1	0.0256657814965963	0.750330288333973	0.312322940975654	0.851838937517901
PYGO2	-0.0872222574774336	0.275568426952422	0.119197050585867	0.45104965056615
PYHIN1	-0.0715353352738666	0.608361439970583	0.254000267467383	0.75151780839121
PYM1	0.114804585187689	0.197794680804894	0.128540670268852	0.360660422101835
PYROXD1	0.312564816374297	0.0313072860700206	0.170915472417978	0.0951459901345986
PYROXD2	-0.131401471912171	0.099936721978544	0.156208473494644	0.224113010321573
PYURF	NA	NA	NA	NA
PYY	-0.163899085210626	0.0868462153601377	0.314434917143043	0.202771769776272
PYY2	-0.264156237792	0.0416644594080931	0.28755285098908	0.117861373707549
PZP	-0.946361290244631	5.73209405572608e-20	0.218005597405746	5.99159131864294e-18
QARS1	-0.277836865744816	0.0054916111809358	0.136962609824901	0.0238395686724907
QDPR	0.48322257775701	5.48646563318838e-06	0.204537217783854	6.49650191242323e-05
QKI	0.289930351806591	0.00158632483858695	0.121536000933005	0.00863747158069707
QKILA	-0.137159146013693	0.08538337435582	0.263855056178404	0.200370894131301
QNG1	0.274879491179956	0.0364804182812437	0.178784619501361	0.106651694063063
QPCT	-0.318132462289351	0.0520875868084058	0.276697607320932	0.139516933883802
QPCTL	-0.128391666026476	0.109281159192808	0.128896325509546	0.239104652187275
QPRT	-0.103207519154295	0.455662570676529	0.240120495917541	0.625118257398672
QRFP	NA	NA	NA	NA
QRFPR	-0.129627484704607	0.110346862810447	0.356414499856278	0.240642351693203
QRICH1	-0.276551767357581	0.000243807554065811	0.101243758336162	0.00178268521355012
QRICH2	-0.0305025871634451	0.708949245666053	0.209267429813226	0.824751255372797
QRSL1	0.117977153892083	0.194705490585971	0.12741908442551	0.356805924928208
QSER1	0.414227124013727	0.000554518180251042	0.150954967380672	0.00355908084293613
QSOX1	-0.407994163951218	3.94891139506951e-06	0.197691969212069	4.88298082121096e-05
QSOX2	0.212643289101379	0.0262173670238725	0.140225590968676	0.0832295498024462
QTRT1	0.141247244631471	0.184750102045846	0.158663811338131	0.344512911091554
QTRT2	0.0138102019192259	0.857846552086565	0.12637249852839	0.919976043097383
R3HCC1	-0.116123065896872	0.234289018553352	0.127425541016472	0.404374384633446
R3HCC1L	-0.033625258283498	0.671675889029568	0.105868557334554	0.798895218011121
R3HDM1	0.367138902729888	2.91751665573266e-05	0.115316063267543	0.000283051303442101
R3HDM2	0.141963472662313	0.193089542115792	0.13106022974502	0.355009704025214
R3HDM4	-0.393514040688644	1.94750528079706e-07	0.128135551976334	3.26931286022412e-06
R3HDML	-0.157495528689535	0.0495069507549123	0.138990693380807	0.13436786749405
R3HDML-AS1	NA	NA	NA	NA
RAB10	-0.00607870992467015	0.961080461494785	0.153299979637893	0.981472803638586
RAB11A	0.136468237788738	0.365088513463185	0.188642390808012	0.540714257498103
RAB11B	-0.178540285970336	0.0224373410208336	0.117240859270529	0.0739250264745268
RAB11B-AS1	-0.1300865198042	0.181112469511677	0.155738991676534	0.339669921386624
RAB11FIP1	-0.823624570514877	4.60191048487955e-12	0.176739852054977	1.68941070205293e-10
RAB11FIP2	0.346082020366098	0.00381470230502821	0.143295625042049	0.0177353567507435
RAB11FIP3	-0.000543240671602643	0.994715338131488	0.12943340507956	0.997206121128794
RAB11FIP4	-0.0184851406824446	0.817188971349976	0.132977565751024	0.89453351381544
RAB11FIP5	-0.306726536763204	0.000576766612152863	0.207281861168139	0.00368183235357148
RAB12	0.273090475378817	0.0402902859542207	0.155603079800042	0.114908545384759
RAB13	0.101307372746468	0.422065333405865	0.207626910773681	0.595346959352459
RAB14	0.248021695361114	0.121982972813186	0.185265339928576	0.258215189821185
RAB15	-0.1359891788084	0.0884205611792248	0.157404031357901	0.205271767735818
RAB17	-0.745330505987695	2.03664060595486e-11	0.373690257084111	6.70007395624127e-10
RAB17-DT	-0.112603768732579	0.163540990372597	0.319650383183919	0.316380895452504
RAB18	0.051185423294445	0.659437103402402	0.1378506566378	0.789953358009455
RAB19	NA	NA	NA	NA
RAB1A	0.0941507386760184	0.48605268367418	0.156590598817715	0.652756449043192
RAB1B	-0.126222671496155	0.097893609221534	0.107457758871029	0.22085885264237
RAB20	-0.236511776523852	0.0033645934167483	0.168438801403564	0.0160218374573568
RAB21	0.484663088181492	5.03764801158996e-05	0.145692948863255	0.000457985660488121
RAB22A	0.172279594234349	0.0523104120231684	0.112124378849209	0.13993628753399
RAB23	0.0999508833453704	0.569487298542033	0.235297138565896	0.721731528863609
RAB24	-0.275572684908902	0.118280772445928	0.209537098345109	0.252596589224049
RAB25	-0.506131669034639	0.019475484420335	0.363887652696098	0.066037457023201
RAB26	-0.152876551370329	0.140314225256507	0.172733730317168	0.284884465191638
RAB27A	-0.157243652614002	0.270992929101671	0.18494975421335	0.446650034761198
RAB27B	-0.14191796233263	0.228303556752908	0.28501543338286	0.397372912044947
RAB28	0.438610440228201	0.000188557865027536	0.141134533977551	0.00142689348716808
RAB29	0.0524458764814611	0.513532935182537	0.166468191655256	0.676254534969847
RAB2A	-0.203918525344604	0.0323834008021256	0.120987491242854	0.0976333307218391
RAB2B	0.253967610599393	0.0587230205018009	0.162207981402986	0.152539453013655
RAB30	-0.0473174035289214	0.73476024072391	0.203863711647363	0.841843555810932
RAB30-DT	0.136255666656921	0.192961138343028	0.14894857119323	0.354927392033696
RAB31	-0.0052072159033242	0.969693430608164	0.206077037661215	0.985814723269195
RAB32	0.116655333218374	0.19042780610568	0.24600088227514	0.351516974141489
RAB33A	-0.289098296354562	0.059807422969752	0.218870726557115	0.154649489153689
RAB33B	0.185470323712364	0.126598184868497	0.155089717343289	0.265024357214348
RAB33B-AS1	NA	NA	NA	NA
RAB34	0.0501238578471872	0.801876936501597	0.299258416409429	0.885329364992385
RAB35	-0.0997588156786993	0.21399633668824	0.107732487016267	0.380491726846637
RAB36	-0.554849340575276	3.92313664972269e-05	0.323350981466736	0.000366073159940482
RAB37	-1.12907570237024	2.6044803160789e-11	0.275862364245035	8.4373233323478e-10
RAB38	-1.46407907916114	1.72110784549707e-17	0.264445438623504	1.29965079621361e-15
RAB39A	-0.106271466574171	0.211626850662889	0.196185221170059	0.377448948828768
RAB39B	-0.194957981119556	0.137273663116243	0.191161985272296	0.28077982048039
RAB3A	-0.0980134162862618	0.276081988031559	0.22768775633699	0.451706662351889
RAB3B	-0.229374436638673	0.003025174339389	0.290080895031611	0.0146823363008909
RAB3C	-0.123681490204411	0.128878810037081	0.264160473723069	0.26814814471944
RAB3D	-0.116174057374321	0.134680070698276	0.182428456444289	0.277184909810545
RAB3GAP1	0.15289005216038	0.0701284805324084	0.113353155425434	0.173574737946713
RAB3GAP2	0.268784214553515	0.00743513756735501	0.155653289936582	0.0305689176596989
RAB3IL1	-0.103165326597759	0.215885721952236	0.197727898525283	0.382760622836272
RAB3IP	0.234887507721051	0.0051835601364719	0.145049759518677	0.0227911236087437
RAB40A	-0.0626458868744833	0.432984936990523	0.19464273597683	0.604918842375685
RAB40AL	-0.316015273451889	0.000138213694571844	0.17329007495673	0.00109276447849294
RAB40B	-0.560619433224614	3.73272997704989e-05	0.274124131709053	0.000350153834584534
RAB40C	-0.206138737253033	0.00871745836079379	0.14815698298581	0.0347894957603317
RAB41	NA	NA	NA	NA
RAB42	0.122143106495832	0.309277235528697	0.248812705014348	0.487016969252944
RAB43	-0.133624352824098	0.101858671214354	0.127304724385941	0.227294052423743
RAB44	NA	NA	NA	NA
RAB4A	-0.7317612558784	6.31975545900077e-05	0.245271984149665	0.000560614093162782
RAB4A-AS1	NA	NA	NA	NA
RAB4B	-0.0579490943109022	0.474271640718061	0.129612565730705	0.642218886049556
RAB4B-EGLN2	NA	NA	NA	NA
RAB5A	-0.142777470124673	0.125691586671238	0.125220255040846	0.263709451264566
RAB5B	-0.13193228807043	0.20005761174319	0.134183252557686	0.363442514797257
RAB5C	-0.0991324107488294	0.189943642449977	0.104474993540791	0.350867428322978
RAB5C-AS1	NA	NA	NA	NA
RAB5IF	0.127796803502847	0.175258875386764	0.138118010027056	0.331681954765586
RAB6A	-0.128204932075266	0.102458165485679	0.12081981932763	0.228295685544536
RAB6B	-0.211691847142896	0.00886539669534481	0.202708487711006	0.0352975951836476
RAB6C	0.0327714928550186	0.801180372932867	0.278042342858008	0.88501464590882
RAB6C-AS1	NA	NA	NA	NA
RAB6D	NA	NA	NA	NA
RAB7A	-0.0117760100116285	0.868081839718627	0.106440423116607	0.926400131133673
RAB7B	-0.0418396164048866	0.642005660696966	0.204828579149183	0.776710081209244
RAB8A	0.146772305995155	0.213028523884349	0.141412421431257	0.379247608717343
RAB8B	0.124124001848338	0.31768505936978	0.161139414725585	0.495149057937958
RAB9A	0.29788586710675	0.0536920420694924	0.197441298795893	0.14271469881906
RAB9B	0.0050179087129007	0.956141242111121	0.293044875974196	0.979026251814693
RAB9BP1	0.00884895353690254	0.913507258405767	0.110265349450801	0.953406217951908
RABAC1	-0.256061127802382	0.0850661869388348	0.18653969999947	0.199862443656222
RABEP1	-0.0555166459950959	0.567625723421797	0.113272807949251	0.720217499879398
RABEP2	-0.3339057559346	5.91238553276741e-05	0.133561705542638	0.000529345605990682
RABEPK	0.157944102781833	0.0669933187612263	0.131018118600708	0.1681688431083
RABGAP1	0.116465428943919	0.246509831261856	0.12551466856033	0.418659088967983
RABGAP1L	-0.0488656319208176	0.74436146559882	0.172606079395493	0.848579269249523
RABGAP1L-AS1	NA	NA	NA	NA
RABGAP1L-DT	NA	NA	NA	NA
RABGEF1	0.0177099917306502	0.81805418924176	0.104032150722052	0.894987978423352
RABGEF1P1	-0.0382154375858766	0.629364277250613	0.121140041815618	0.767278402699268
RABGGTA	-0.135384118319655	0.124508357773159	0.128833118042461	0.26182583544699
RABGGTB	0.667160782188955	5.44770657911042e-07	0.175350838574231	8.32816180851181e-06
RABIF	0.0355969908960956	0.633828652330535	0.110603281180538	0.770469676091949
RABL2A	-0.684343541024637	7.40857427658406e-10	0.160156419546969	1.97739040974638e-08
RABL2B	-0.639164318599339	0.000797651997081638	0.217587571702753	0.00482892374495728
RABL3	0.118117759759131	0.212941000066192	0.11782656213449	0.379155414987374
RABL6	-0.201289726608215	0.0240345018280314	0.121765042411109	0.077912216543528
RAC1	0.259686063720924	0.0270232866607936	0.144617837171378	0.0852269797347473
RAC2	-0.0960985682322313	0.578785327339976	0.230103837174057	0.728641107138948
RAC3	-0.156394359007765	0.103753211625718	0.276743331775009	0.230455291268304
RACGAP1	1.40026349098997	2.93776677758795e-17	0.210249636026523	2.17959696691044e-15
RACGAP1P1	-0.0111090980823289	0.893094382292602	0.253189085163986	0.941643214800831
RACK1	0.128295278971475	0.272870053695429	0.181531753972696	0.448702497417302
RAD1	0.286879323884797	0.000525591123002753	0.111468680941442	0.00340806904518194
RAD17	0.160124183003416	0.11893899450915	0.122559627799867	0.253517481113978
RAD18	0.533667139278003	1.76738694423153e-06	0.151375606935504	2.40090803903002e-05
RAD21	0.571835636041107	3.10251265697383e-07	0.148276007925742	5.00244802950819e-06
RAD21-AS1	0.0448428685099817	0.576916843863651	0.149831923740866	0.727146545575601
RAD21L1	-0.131745423288954	0.102815243010097	0.254695021361986	0.228923047369492
RAD23A	0.154953707791685	0.0835590558263919	0.131502648299635	0.197289374160477
RAD23B	0.221068186654133	0.124238201099356	0.182431556368029	0.261450995648838
RAD50	0.148870298676186	0.131455247214627	0.143343987628558	0.272423251905493
RAD51	0.563157998663853	1.33425781119147e-07	0.172398962996986	2.32199817859687e-06
RAD51-AS1	0.0206445764755251	0.825855699640285	0.13171771485067	0.899928187211931
RAD51AP1	2.35246259027517	3.51710673671548e-21	0.298399299164937	4.2403118094526e-19
RAD51AP2	NA	NA	NA	NA
RAD51B	-0.0700404725566771	0.369399351820289	0.124493852942474	0.545250893827379
RAD51C	0.70070249340977	2.43472854651185e-08	0.16246874927975	4.97232964662511e-07
RAD51D	0.258524051547889	0.000647207818996069	0.114567281171906	0.00405345416507603
RAD51L3-RFFL	NA	NA	NA	NA
RAD52	-0.0265204726369048	0.735874059490011	0.114366361298526	0.842706658120705
RAD54B	0.793448747833592	8.71944738539957e-08	0.171704534070534	1.57328192237069e-06
RAD54L	0.450217217730804	7.07937440833823e-06	0.177614832898354	8.13744558886939e-05
RAD54L2	0.00291044247070456	0.970981447049098	0.116402390797278	0.98650971151232
RAD9A	-0.115358410280705	0.168828170890544	0.135419362985954	0.323459720946469
RAD9B	0.13155970801838	0.108974321221449	0.118997949106329	0.238605522856044
RADIL	-0.0130940179298496	0.870484652299085	0.242467241694493	0.928186709004423
RADX	-0.17153866504093	0.254399950503663	0.24595165205837	0.427537729287875
RAE1	0.376642165839032	0.000519478201595499	0.131424705204044	0.00337295225203638
RAET1E	-0.398298750598998	1.18760214780985e-06	0.311984095449681	1.68222496491169e-05
RAET1E-AS1	NA	NA	NA	NA
RAET1G	NA	NA	NA	NA
RAET1K	NA	NA	NA	NA
RAET1L	NA	NA	NA	NA
RAF1	-0.150843144922079	0.0810222801130648	0.110632889396173	0.192736744587345
RAG1	-0.0254588599847297	0.751699689622284	0.269028636326642	0.852596599498782
RAG2	-0.0781914421545708	0.339970582240788	0.21164237042294	0.517009659898752
RAI1	-0.234354175068264	0.00253308138926337	0.163645148648226	0.012700721644324
RAI1-AS1	NA	NA	NA	NA
RAI14	1.13004909333893	1.02223635383991e-06	0.335607139520632	1.46831632204709e-05
RAI14-DT	NA	NA	NA	NA
RAI2	-0.334093233729874	0.0872149259443407	0.322012959985959	0.203453552508022
RALA	0.362656802416699	0.00538471881048006	0.159845609507724	0.0234809593998307
RALB	-0.257496921790523	0.0011660205198885	0.129685950466604	0.00664565925638307
RALBP1	0.0883031937448302	0.505566889146557	0.184573904494893	0.669485067944733
RALGAPA1	-0.167855789606141	0.0532609977313584	0.125106678328738	0.141871090994438
RALGAPA1P1	0.0516473740621287	0.511379696917095	0.14157291748606	0.674308090286095
RALGAPA2	-0.420458516646518	0.0039263133847677	0.204269388724241	0.0181969016447303
RALGAPB	-0.015168471780113	0.843677850230339	0.107081816597732	0.912017948139873
RALGDS	-0.080425716267459	0.330490305514737	0.127349906309348	0.508158060964978
RALGPS1	-0.21907497178326	0.00544858818543329	0.171433934619855	0.0237156087603506
RALGPS2	-0.643692537791507	5.87811120451933e-06	0.226788129019144	6.89102992534231e-05
RALGPS2-AS1	NA	NA	NA	NA
RALY	-0.0781267098743285	0.52783474147229	0.145601123968288	0.688264326141493
RALY-AS1	0.0127025245427741	0.904496204333686	0.155205480196963	0.948676090729759
RALYL	0.0439621888555777	0.582703191364807	0.355751895971491	0.731899993359953
RAMAC	0.0831659824869584	0.45310088159515	0.13685180579701	0.622892621092808
RAMP1	0.00349724379589636	0.984798905795166	0.41814788278697	0.99279969508113
RAMP2	-0.0768580735355582	0.344397488075364	0.179178015148544	0.521648247517392
RAMP2-AS1	0.030763210557543	0.737707918618235	0.300656788930987	0.844228196762205
RAMP3	-0.224048314825472	0.0867922003944869	0.256244711526974	0.202667954239091
RAN	1.100735306137	4.00066567620075e-14	0.18580607867528	1.98805913309845e-12
RANBP1	0.162661479760968	0.0682034436728222	0.146062177544051	0.170059796861764
RANBP10	-0.224339417546033	0.0045146433164801	0.122379728278322	0.0204125754383958
RANBP17	0.678275149567413	1.29432878328034e-05	0.358498191347253	0.000138708901274876
RANBP2	0.288005711863551	0.0134486001082211	0.145470905528992	0.0493030141147795
RANBP3	0.0749085187054445	0.340444464952504	0.116717912124557	0.517428897686199
RANBP3-DT	NA	NA	NA	NA
RANBP3L	0.0157695862356225	0.846106617784892	0.327688308121013	0.913201237170785
RANBP6	0.246547484235216	0.137731126949187	0.19257410137854	0.281471326469691
RANBP9	-0.145564414934086	0.154212992629667	0.133716865920031	0.30414030027037
RANGAP1	-0.00460005892978185	0.952619172239045	0.137240452735527	0.976834012262132
RANGRF	-0.281601511614178	0.0133279430165675	0.147446802040389	0.0489113841004056
RAP1A	-0.148775695479206	0.0546134100248713	0.105417237500624	0.144620235531978
RAP1B	0.426174125622799	2.91868727051849e-05	0.141187464721805	0.000283051303442101
RAP1GAP	-0.0295542170959068	0.706769269342574	0.32913940363264	0.823283768455208
RAP1GAP2	0.149347515565623	0.389078115472452	0.252841155393236	0.563962602104649
RAP1GDS1	0.191370598352219	0.0716800961330596	0.126687959420706	0.176365950817184
RAP2A	0.0517616151681895	0.511594210696098	0.146936162120368	0.674507117979402
RAP2B	0.299751668348712	0.000416623707723809	0.124974459551147	0.00280556599625246
RAP2C	0.364742443132286	0.0137097737255579	0.172392911448657	0.0500701701691244
RAP2C-AS1	0.0672071328338444	0.513714033234788	0.142755225882404	0.676279582502599
RAPGEF1	-0.155008501708175	0.0600026291518092	0.120176712958553	0.154948161070021
RAPGEF2	-0.086733523687409	0.530606567675508	0.164478667219824	0.690224421254696
RAPGEF3	-0.183387569512771	0.0182520124597026	0.160888529405752	0.0628104853036701
RAPGEF4	0.166830882303194	0.336745492234529	0.231457343797061	0.514057740987372
RAPGEF4-AS1	-0.034395820437733	0.671846456058762	0.204559538879557	0.798898727184457
RAPGEF5	0.131496840926104	0.116167474909267	0.189159169067789	0.249313001931803
RAPGEF6	0.033379490171599	0.816672390564932	0.170925655456567	0.894300486314046
RAPGEFL1	-0.0678932466079753	0.627371219722442	0.303734835811714	0.765640415902139
RAPH1	-0.0450070983585612	0.748238979404604	0.211730041863523	0.850632762673278
RAPSN	-0.0984000385560894	0.225394388218762	0.178802980211966	0.39366561228199
RARA	-0.319585560986888	0.000229321907173364	0.141721744909177	0.00169723807056561
RARA-AS1	-0.227565628220608	0.00557749910915557	0.159233673799136	0.0241479195260502
RARB	-0.0748744941559206	0.334235073454381	0.225572921633413	0.511808762620228
RARB-AS1	-0.169145529529179	0.0323091333955153	0.216186600158172	0.0974613388833991
RARG	0.0200514220846662	0.799869640452372	0.184743885665511	0.884250164993877
RARRES1	-0.747811106859984	0.0110580601290088	0.365883360625586	0.0421162382454234
RARRES2	-0.689487964450049	0.000870809998897956	0.262096079041849	0.00520792484966621
RARS1	0.256954769049438	0.0207337873313181	0.141133879083652	0.0694475506524449
RARS2	-0.0842353790689679	0.285574448819885	0.109711069240725	0.462388724113631
RASA1	0.0801254550259844	0.500672920841599	0.153270984249187	0.664983786871545
RASA2	-0.186632358163638	0.222718366082821	0.174102305835969	0.390857746250218
RASA3	-0.29565542334311	0.00112531886676895	0.157166505346594	0.00644658235258381
RASA4	-0.185048953929272	0.0962402051454228	0.17563136223485	0.218338598629395
RASA4B	NA	NA	NA	NA
RASA4CP	NA	NA	NA	NA
RASA4DP	NA	NA	NA	NA
RASAL1	-0.312368925367539	7.46955000450173e-05	0.223577701801515	0.000644556248660114
RASAL2	-0.0784697231880218	0.581990349654105	0.216694560217574	0.731330879385908
RASAL2-AS1	NA	NA	NA	NA
RASAL3	-0.418281189830442	0.0103059874159101	0.248096659597127	0.0398392146462401
RASD1	-0.296808224798507	0.0229260947751713	0.290112489890471	0.0750607630048387
RASD2	0.0345988078572258	0.698575564741664	0.322185726947756	0.817475791710117
RASEF	-0.654261867197818	0.000498086011721782	0.404124251594783	0.00325775798060492
RASGEF1A	-0.152759610194982	0.391472589435214	0.302270483178044	0.566631448729958
RASGEF1B	0.099827233687975	0.224243331983249	0.173487629931622	0.39233338236746
RASGEF1C	-0.23083348463722	0.00388063564822467	0.355709087644658	0.0180103254198774
RASGRF1	-0.0164414709399321	0.834053619602438	0.165603339481106	0.905118588162641
RASGRF2	-0.058725677701019	0.469878507146383	0.173826011201029	0.638388528821815
RASGRF2-AS1	NA	NA	NA	NA
RASGRP1	0.201223362871963	0.363821828257412	0.272575434849031	0.539365288464614
RASGRP2	-0.480097674023269	2.68567931616477e-06	0.236895003528822	3.50260783095883e-05
RASGRP3	-0.256188267326588	0.0141670066048207	0.158011282456149	0.0513560976293271
RASGRP3-AS1	NA	NA	NA	NA
RASGRP4	-0.0638329190559998	0.425125306155314	0.16489221265327	0.598231571809113
RASIP1	-0.185777854054107	0.0919112519469662	0.261039057731954	0.211227645950685
RASL10A	-0.15273908164599	0.0525732945880528	0.157172858999129	0.140497825927442
RASL10B	-0.050825572251134	0.524869864866571	0.322187743941842	0.685831249621515
RASL11A	-0.0516185632559339	0.569161876104389	0.234947372688064	0.721428871710267
RASL11B	-0.0222211664339369	0.776747655793145	0.25352641094106	0.869156172982901
RASL12	0.0341848484542136	0.719464696640997	0.207880063620047	0.832140956049297
RASSF1	-0.276690014708466	0.00714404403389814	0.145118549893148	0.0295553656376067
RASSF1-AS1	-0.178144522629445	0.0280832791355166	0.154822632029986	0.087864803889196
RASSF10	0.0467536915364407	0.871789540310098	0.489925289961726	0.928872822286717
RASSF10-DT	NA	NA	NA	NA
RASSF2	0.213439057243369	0.291370002276669	0.28038702576621	0.468981269688891
RASSF3	-0.00505411255206037	0.982185300206073	0.247993211257383	0.991638543321892
RASSF3-DT	NA	NA	NA	NA
RASSF4	0.341777559082542	0.0187186654915431	0.256899510174526	0.0640224844935306
RASSF5	-0.259061359989267	0.031043467009037	0.179669265503606	0.0945880710029805
RASSF6	-0.000541315761675978	0.998518456825777	0.424153245986417	0.998991505603758
RASSF7	-0.254484515627976	0.000774797273493118	0.128561934796023	0.00470937363112302
RASSF8	0.0426805790142405	0.596601079992874	0.172001265154033	0.742131452477945
RASSF8-AS1	0.066182548755756	0.409226672408217	0.187336164410464	0.58391370868334
RASSF9	-0.539330366328308	0.0283982329249708	0.437374428968969	0.088601985654309
RAVER1	-0.00904527615025405	0.910963239797978	0.121678048888246	0.952435391907804
RAVER2	0.322224728627169	0.00306250402887637	0.157625712744091	0.0148329771715881
RAX	-0.205400209580862	0.0153317320467154	0.28324449046421	0.0547006093895693
RAX2	-0.195966970661691	0.0152329270706151	0.250539750168381	0.0544428970037699
RB1	0.270955555458983	0.00385270207026812	0.188624571966539	0.0178929794782967
RB1-DT	-0.168687196628484	0.0337564998264878	0.19352670221907	0.100700009815583
RB1CC1	0.0759445236364806	0.611039558100922	0.17579292841767	0.753077693740335
RBAK	-0.00520921793122827	0.959631089569849	0.130623859343204	0.980895615857345
RBAK-RBAKDN	NA	NA	NA	NA
RBAKDN	-0.0450865684859206	0.574078531272966	0.233635954261814	0.724927435063261
RBBP4	0.303219871983835	0.0053443242292014	0.137649231515824	0.0233335835019392
RBBP5	0.103951549751285	0.35364426599735	0.138707727188713	0.529411750857428
RBBP6	0.207750606538329	0.0160839219770555	0.112387829144774	0.0568752864544147
RBBP7	0.274156249552842	0.00572539757120696	0.131697559715625	0.0246706301346676
RBBP8	1.16512550363616	2.07543264203757e-12	0.275427777043322	7.99248733782125e-11
RBBP8NL	0.00238821399260686	0.97666038891931	0.356664895775933	0.989059170165553
RBBP9	-0.0120520339084064	0.876580352890276	0.138891822904513	0.932245314152905
RBCK1	0.165991928857031	0.0782873706437892	0.132924089863361	0.187831266134166
RBFA	0.172546449912005	0.0405183164294105	0.138736062906329	0.115341850860701
RBFADN	-0.105264443010785	0.177908767533702	0.240647189743285	0.335112839618075
RBFOX1	-0.161884199618048	0.0404708577197769	0.262630144305581	0.115237671760057
RBFOX2	0.356182693279668	0.000223521288584628	0.157085187687064	0.0016589360694219
RBFOX3	-0.120096709051604	0.131706025891622	0.207380071946593	0.272650215985294
RBIS	0.565778953129837	0.000107234216208317	0.169168117430703	0.000876841169065236
RBKS	-0.889695954353804	8.28290705095548e-14	0.181871788802705	3.88838506004921e-12
RBL1	0.110191959173035	0.153417514324866	0.130151620228813	0.302855608074857
RBL2	-0.386476326398174	0.000839437892337292	0.152115400666689	0.00503876453677652
RBM10	-0.0647794164659545	0.534762567760386	0.127456939609009	0.69328332844904
RBM11	0.0700911417922736	0.62224655427655	0.368300672956137	0.761708182484949
RBM12	0.29453575882322	0.0108471151595025	0.139497064181103	0.0415050504851194
RBM12B	0.379086160027857	0.0118090717098843	0.162892482328618	0.0443656183190178
RBM12B-AS1	-0.178489135765097	0.118827270950755	0.145882612932544	0.253385326388085
RBM12B-DT	NA	NA	NA	NA
RBM14	0.106542407962908	0.378447372052535	0.137407777554146	0.55374357835954
RBM14-RBM4	NA	NA	NA	NA
RBM15	0.382095802459912	4.27096280662541e-05	0.122566998126267	0.000394367100930307
RBM15-AS1	NA	NA	NA	NA
RBM15B	-0.0442520673894742	0.549232626959817	0.108623699980681	0.705287285854537
RBM17	0.154884036851661	0.045727418162776	0.104415259903475	0.126521070021638
RBM18	0.187335366622669	0.0685448508586945	0.149510438747918	0.170670404878038
RBM19	0.158985503916619	0.0889715703761653	0.147371571437887	0.206191322827856
RBM20	-1.16403337115933	6.23624448267832e-06	0.404349990218014	7.27070723505227e-05
RBM22	0.14022513046482	0.147465367962782	0.123973330782934	0.294600892786547
RBM23	-0.142944643047488	0.107695536407911	0.11326731793737	0.236733822339113
RBM24	-2.11209983547387	1.26490743109661e-16	0.461002483842698	8.54779324217805e-15
RBM25	0.143131905012371	0.298793942710059	0.16134180612484	0.476377539286554
RBM25-AS1	NA	NA	NA	NA
RBM26	0.160547283877451	0.0373751325964138	0.118036599718181	0.108638758707302
RBM26-AS1	0.236008254884802	0.155382123172936	0.233788740219425	0.305792364274396
RBM27	0.0426806430122768	0.615319602980842	0.109331283316379	0.756677290967863
RBM28	0.413570869356142	1.6702077757036e-05	0.120871782180568	0.000173386197615727
RBM3	0.0688328402762954	0.50009052158518	0.143124848537541	0.66448129846109
RBM33	0.0643482466189432	0.419181275999289	0.102955308639031	0.592894780391209
RBM33-DT	0.0501481279583634	0.53904991447034	0.125753190609425	0.697041059478926
RBM34	0.0669107016673741	0.396056788259039	0.127748782083063	0.571156514569393
RBM38	-0.30700852076932	0.00264104882213874	0.148975833850855	0.0131211460915387
RBM38-AS1	NA	NA	NA	NA
RBM39	0.182410419929676	0.126875911267403	0.138757457670775	0.265500982365191
RBM4	0.411786947339911	0.00305814672658585	0.165721731117509	0.0148220227024726
RBM41	0.428262439013819	0.000139164920836125	0.142601472547965	0.00109897300157117
RBM42	0.0046770067947688	0.961036428651235	0.132263799983536	0.981472803638586
RBM43	-0.264304609401665	0.0207430733410038	0.163343200173784	0.0694676883242991
RBM44	NA	NA	NA	NA
RBM45	0.349713278823084	0.00132486843816976	0.132010736471037	0.00743517148625339
RBM46	-0.0790897260852465	0.320476773610167	0.250465382320494	0.498227382520983
RBM47	-0.150432729749499	0.0578423352771053	0.187666803819876	0.150892121003799
RBM48	0.169701558083006	0.0286120117906764	0.124963009464402	0.0889941773946589
RBM4B	0.0448999719876806	0.585260672850405	0.13012675546196	0.733402073852513
RBM5	-0.101225330766397	0.413013976348683	0.154332420102085	0.58740240200402
RBM5-AS1	NA	NA	NA	NA
RBM6	-0.25750937445218	0.0804829633177685	0.181432126260388	0.191840934468628
RBM7	0.0296521411893276	0.740037902785816	0.134715074751566	0.845681438866545
RBM8A	0.166608851782223	0.034422547156941	0.112863335731414	0.102212710344687
RBMS1	0.436584772198911	0.00109782960131124	0.170339131676365	0.0063146777745251
RBMS2	-0.0458516258740626	0.561664535867148	0.117426448538778	0.715535529933058
RBMS3	-0.0699628799099368	0.577031466114526	0.269670580337795	0.727166568445429
RBMS3-AS1	NA	NA	NA	NA
RBMS3-AS3	0.0483064732237899	0.54528347280811	0.311940818373898	0.701702347596294
RBMX	0.431439348885629	9.51811942041877e-08	0.110862742566342	1.69861207722343e-06
RBMX2	0.22798055757767	0.00423024280853532	0.111038430884343	0.0193451556367049
RBMXL1	0.193806065042327	0.328749547085437	0.226494839889211	0.506515875661188
RBMXL2	-0.102986872968897	0.192461096304213	0.275772282476431	0.35422256938842
RBMXL3	NA	NA	NA	NA
RBMY1A1	-0.135932367543968	0.0956421892355641	0.218878157348842	0.217260637339625
RBMY1A3P	NA	NA	NA	NA
RBMY1B	NA	NA	NA	NA
RBMY1D	NA	NA	NA	NA
RBMY1E	NA	NA	NA	NA
RBMY1F	NA	NA	NA	NA
RBMY1J	NA	NA	NA	NA
RBMY2BP	NA	NA	NA	NA
RBMY2EP	NA	NA	NA	NA
RBMY2FP	-0.0915422129218469	0.244980882050011	0.108107298058977	0.41692728073622
RBMY3AP	-0.128696617347651	0.306767409141009	0.147455356619939	0.484594244228055
RBP1	-0.399494741042395	0.000250074771263463	0.264778368851523	0.00182285694656112
RBP2	-0.230241159828975	0.0389529872710552	0.225211845130256	0.112195389833653
RBP3	-0.116556078690372	0.148706160620835	0.242147998781546	0.296225687402693
RBP4	-0.0315157292099316	0.680517402111137	0.333276828146553	0.804675327689954
RBP5	-0.261448657370301	0.0573624804249221	0.204942164687411	0.150009178227314
RBP7	-0.281139306244437	0.0212917796537475	0.283335674535936	0.0709469648983777
RBPJ	0.691952498682019	1.24864647613799e-07	0.153017646786809	2.17886756391217e-06
RBPJL	-0.080326368439126	0.318733478988773	0.300111458834633	0.496236384963151
RBPMS	-0.276094853812205	0.00102329688236743	0.171274832086568	0.00595538577810054
RBPMS-AS1	-0.274423251707975	0.000635496457057325	0.233488244742654	0.00399307057219407
RBPMS2	0.0960487522637789	0.261574663212782	0.223266607864093	0.435868759126121
RBSN	-0.0880669287975202	0.258074556537053	0.109673546440597	0.431713852926367
RBX1	0.256269819951733	0.0652369972966975	0.165584065622195	0.164812935544544
RC3H1	0.204814009424405	0.0692150521854115	0.124250628642651	0.171814949967507
RC3H1-DT	NA	NA	NA	NA
RC3H2	-0.120604582710273	0.224094962089957	0.123616124832129	0.392106126872829
RCAN1	-0.0885162598878193	0.377406388325229	0.147606908928793	0.552975152180157
RCAN2	-0.0617855517151767	0.680927793588469	0.261323631905238	0.805070867117274
RCAN2-DT	NA	NA	NA	NA
RCAN3	-0.833368216847169	6.1716507396874e-09	0.192875949592957	1.41574331941002e-07
RCAN3AS	NA	NA	NA	NA
RCBTB1	-0.120464030869796	0.126243183540418	0.181321765853015	0.264489939923393
RCBTB2	-0.259293845049942	0.00210052704855334	0.141688081740585	0.0109242851576601
RCC1	0.151173578510285	0.0513546457285179	0.158684973097112	0.13807580178832
RCC1L	-0.0280189442340472	0.710286801384627	0.115255751272044	0.825824431547427
RCC2	0.497798100595592	1.21184709560377e-05	0.148714810170704	0.00013072792842713
RCCD1	0.16678343968249	0.0344703991286651	0.14739782488765	0.10231184768655
RCE1	-0.134958037215092	0.0757456230558977	0.122808448216222	0.183078525529456
RCHY1	0.317623063568849	0.00115481507336152	0.149544722379188	0.00658852711882831
RCL1	0.504832818400231	0.000518583916750528	0.218909219525101	0.00336817634818777
RCN1	1.45788131723185	1.59084786032632e-21	0.195815224182283	2.00929766358716e-19
RCN2	1.15887787488828	5.01103113626835e-11	0.211632488136371	1.5636627894188e-09
RCN3	0.00929824251080246	0.906249605390667	0.203160194756505	0.94952154734271
RCOR1	-0.394928585429074	1.56623710731913e-06	0.141273407304174	2.14828604914057e-05
RCOR2	0.0917188115616257	0.252841816165293	0.284368718649682	0.425835815547713
RCOR3	0.21200801604368	0.0996167185689319	0.16611663606468	0.223560777505464
RCSD1	-0.531780489676094	0.018116230954365	0.285041532148948	0.0624647878811619
RCVRN	-0.0235782351388277	0.788265504238014	0.307863718333079	0.875908195837506
RD3	0.0121611382121052	0.881910548034306	0.287748960089556	0.935148664171702
RD3L	NA	NA	NA	NA
RDH10	-1.00887248706884	1.40542935637628e-06	0.288095581388384	1.95552823035726e-05
RDH10-AS1	NA	NA	NA	NA
RDH11	0.0861106261144968	0.29087554084941	0.137990841595328	0.468398580958006
RDH12	-0.300543389120661	0.0136525600367701	0.219506469517771	0.0499041638966794
RDH13	-0.0642256169660758	0.422394079008568	0.13360692237254	0.595673648642939
RDH14	0.258698483801402	0.0355080638643134	0.151130387144413	0.104558091470561
RDH16	0.115501206614585	0.349111253838219	0.272644512582383	0.525840973639419
RDH5	-0.0346404565910445	0.675049184079606	0.147527605458526	0.800932041880181
RDH8	-0.0177523193563869	0.82552154004771	0.238003147170716	0.899678559746911
RDM1	0.108812250064587	0.186382501266416	0.192400978876499	0.346309132607013
RDM1P5	0.033253948289739	0.679473508092139	0.183716226895692	0.803936552335127
RDUR	-0.126634778207949	0.117706528228659	0.279903215551281	0.251572806454866
RDX	0.148143608179981	0.200649736137826	0.176269347513332	0.364114149585952
REC114	-0.174197705052766	0.0280333913785236	0.159583981633107	0.0877604797375174
REC8	-0.293791653260658	0.000128870048433435	0.163362274553436	0.00103071751138676
RECK	-0.0160556370724757	0.844531884026807	0.152006098103901	0.912615708248361
RECQL	0.860635657394532	7.77079312474084e-08	0.188690177642973	1.42884280168003e-06
RECQL4	0.299250960552967	0.00123441128798298	0.155354628839842	0.00697920946435142
RECQL5	-0.112972095977313	0.141693494978961	0.123629449367645	0.286731454678407
REELD1	NA	NA	NA	NA
REEP1	-0.438708543897188	0.000129857269339793	0.253004989918688	0.00103744028543715
REEP2	0.00666171496446196	0.932948137305127	0.293747244232028	0.964681376418181
REEP3	0.0502311069050193	0.693715982087295	0.159758796484996	0.813796960631928
REEP4	-0.0605369100911588	0.510343538099188	0.136914854678966	0.673527773039351
REEP5	-0.320078894996454	0.00200270316150695	0.131631489521454	0.0104926810824731
REEP6	-0.461537634490354	2.72325517699506e-07	0.275723693746845	4.42455984691103e-06
REG1A	-0.0557816945639339	0.494708919950439	0.211692215689343	0.659954015618532
REG1B	-0.116207511415318	0.151539437985848	0.134212017200122	0.300122767838502
REG1CP	-0.00891656018179778	0.913987801912962	0.11112538242254	0.953767442155559
REG3A	-0.0201857330567265	0.795036630893859	0.122889474084619	0.880393810027792
REG3G	-0.161899230723793	0.0476048423320868	0.117180253436981	0.130446867359542
REG4	-0.031366864316517	0.695300818137806	0.333462240716056	0.81457531250365
REL	0.156663379219591	0.268543842687045	0.168950659813422	0.44385665975825
REL-DT	NA	NA	NA	NA
RELA	0.00445798325496539	0.953564203020037	0.108262321050806	0.977316128347342
RELA-DT	NA	NA	NA	NA
RELB	0.404568175597336	0.00465673939046794	0.237507885497394	0.0209257418734306
RELCH	-0.110505844651457	0.348645526260333	0.135072688885858	0.525533884805942
RELL1	-0.105952480844912	0.299199044229069	0.150070115882598	0.476851058507319
RELL2	-0.176232749036386	0.0291368670052959	0.144212510440495	0.090137801572441
RELN	0.0704822186709731	0.379375848716684	0.312155042579519	0.554597046773635
RELT	0.146083076698874	0.108880412427076	0.170287560631211	0.238492980563766
REM1	-0.0877268413263408	0.327329529939247	0.304701260011487	0.505098196187978
REM2	-0.136811225797359	0.242335461898733	0.202710375679912	0.413685934515625
REN	-0.276337475770987	0.000744107989650583	0.261303405956686	0.00454497047564643
RENBP	-0.117523252329427	0.144398622537522	0.171313899576199	0.29044496728641
REP15	NA	NA	NA	NA
REPIN1	-0.259726748105743	0.000952268993454472	0.124512532729738	0.00560193949878305
REPIN1-AS1	NA	NA	NA	NA
REPS1	0.286810167603918	0.0842561491090139	0.201707181083039	0.19851557050235
REPS2	-0.372629208276916	0.00190110291953037	0.244900126324919	0.010062235682094
RER1	-0.312699246462319	0.00124477273365733	0.126497638261727	0.00702655829621573
RERE	-0.281826948454054	0.000431351197710469	0.122513487270896	0.00288369283686782
RERE-AS1	NA	NA	NA	NA
REREP1Y	NA	NA	NA	NA
REREP2Y	NA	NA	NA	NA
REREP3	NA	NA	NA	NA
RERG	-0.534934584782357	0.000365459717298915	0.35406460384926	0.00251775640953431
RERG-AS1	NA	NA	NA	NA
RERGL	-0.169178062151784	0.0980529539068604	0.356070646940023	0.221174192510861
RESF1	-0.0221526827249237	0.905770092723201	0.234330743406037	0.949253499160053
RESP18	NA	NA	NA	NA
REST	0.138558744585703	0.200141659493037	0.125341578081556	0.363442514797257
RET	0.0576532246568787	0.609807035527324	0.374161232970945	0.752507027722123
RETN	-0.0647137184859392	0.431068312726032	0.331800364828437	0.603313668473958
RETNLB	-0.0431277781498421	0.589260638087285	0.205796210422024	0.736477925066572
RETREG1	-0.110684056492852	0.162504898016555	0.228026202301368	0.315071886978982
RETREG1-AS1	0.0529418535155859	0.51440936694175	0.267182897297917	0.676830926839275
RETREG2	-0.20024024494095	0.0313415199251647	0.118546693326883	0.0952334585196536
RETREG3	-0.238767139539208	0.0319722826504915	0.128010778944431	0.0966756128627891
RETSAT	-0.125732086780429	0.19783072779615	0.145753140663168	0.360695154932677
REV1	0.00156279410819843	0.98863483509767	0.142809303400949	0.994651372037604
REV3L	0.232669176185859	0.135410871565431	0.180426196478899	0.278203261400744
REX1BD	-0.0982298807606803	0.409974457558456	0.163933640763138	0.584705472169167
REXO1	-0.197353200148915	0.0125174937188134	0.121698979426663	0.0465082646155667
REXO1L1P	NA	NA	NA	NA
REXO1L2P	NA	NA	NA	NA
REXO2	-0.176844341463253	0.0269633488499235	0.115919690467232	0.0850885334988887
REXO4	0.0316272385259753	0.779432793595298	0.143486796933159	0.870553976592201
REXO5	0.0585756205677301	0.569848817325434	0.162307910401899	0.722017200383852
RFC1	0.390719180527206	7.82114510722389e-05	0.12055502718346	0.000670532840525995
RFC2	0.628657076004984	3.85340314468005e-06	0.186009385482363	4.78439797115073e-05
RFC3	0.133848599125826	0.0867698364162465	0.15530078422355	0.202660336699652
RFC4	1.215735145191	8.27103559498141e-17	0.185013546293248	5.67971211294209e-15
RFC5	1.2282067073292	4.25669307434373e-15	0.185365851249985	2.38318655262532e-13
RFESD	0.138155118627206	0.0887725875697823	0.140451340332723	0.205842589404787
RFFL	-0.0227895253891875	0.776443910886584	0.100974100498389	0.869045434386667
RFK	-0.0708783386878279	0.613496132348345	0.198490514587496	0.755135125720723
RFLNA	0.0411137032562963	0.618869109624026	0.353780121571564	0.759413812000474
RFLNB	-0.0509184505099686	0.748665452569809	0.234441850621761	0.850971300518469
RFNG	-0.058099565506709	0.485365915261504	0.122323426559403	0.652205645996698
RFPL1	-0.0779704838785686	0.330068153032383	0.19730277925477	0.507920526448193
RFPL1S	0.0665833706184497	0.41713674867444	0.198662431278577	0.59123966076686
RFPL2	-0.022289624688434	0.77974964413993	0.305004285376926	0.870755933134915
RFPL3	-0.000784559133613581	0.99154375241069	0.159848939260183	0.996002976822687
RFPL3S	0.188030170394138	0.0612438601665361	0.2117103481444	0.157271386769179
RFPL4A	NA	NA	NA	NA
RFPL4AL1	NA	NA	NA	NA
RFPL4B	NA	NA	NA	NA
RFT1	0.0377618519003964	0.658049579443361	0.119060979271489	0.78895590070598
RFTN1	0.176752473796357	0.163572801081325	0.215944567698107	0.316394828272073
RFTN2	-0.0523803061015914	0.515999904329927	0.146585478899796	0.67819413281537
RFWD3	0.474696629986132	0.000732095017260394	0.16483738734514	0.0044974881792844
RFX1	-0.104222218656723	0.160227986637898	0.11547845484001	0.312058526706705
RFX2	-0.327386551736782	3.40830638020525e-05	0.224467390796914	0.000324308758213342
RFX3	-0.493222621598753	0.00079017545341795	0.244016488998558	0.00478775926501299
RFX3-DT	NA	NA	NA	NA
RFX4	-0.0913769459350465	0.312656124213228	0.249595772131934	0.490082758342357
RFX5	0.579332758174378	4.88079938765072e-08	0.139996005520591	9.39797479188391e-07
RFX5-AS1	0.192019430201327	0.0732419034144671	0.188488100240075	0.179169927202165
RFX6	0.00273092781232607	0.973591581827721	0.21429402881142	0.987817842347623
RFX7	0.392586747206897	0.00244271195389444	0.177356222936569	0.0123291876664334
RFX8	NA	NA	NA	NA
RFXANK	0.134457677616828	0.279686756982681	0.158829725081849	0.455847092435326
RFXAP	-0.0340140479905794	0.769720291716962	0.15411648535732	0.864483928965343
RGCC	-0.414326850901067	0.000103153756584458	0.164075071154484	0.000848837388983423
RGL1	0.108278395515383	0.405082675353832	0.180257002426974	0.579934897333085
RGL2	-0.479100115164222	0.000205485857954982	0.176091911050028	0.00154176248921846
RGL3	-0.174282364696988	0.030760741694063	0.27748504112746	0.0939293518496136
RGL4	-0.427792210585393	0.0068992845171681	0.178514592259547	0.0287143002356626
RGMA	-0.0646867899681703	0.423226638046483	0.337718426249618	0.59654592951087
RGMB	-0.107879881948826	0.183508821721361	0.194602693008436	0.342981915626315
RGMB-AS1	-0.140514881468886	0.085355023019516	0.21729369886678	0.200348255912733
RGN	-0.237099654259971	0.0144695074001734	0.243536322435146	0.0522601663871115
RGP1	-0.215923112481798	0.0863520355402279	0.15722098231604	0.202004290118633
RGPD1	0.000667446753521746	0.993710329590818	0.190369065734242	0.996716591046446
RGPD2	NA	NA	NA	NA
RGPD3	NA	NA	NA	NA
RGPD4	NA	NA	NA	NA
RGPD4-AS1	0.00840456248581515	0.918476797186397	0.22809390144069	0.956461002295738
RGPD5	0.52254930999964	0.000104506244226927	0.183500498183437	0.000858172599168407
RGPD6	NA	NA	NA	NA
RGPD8	NA	NA	NA	NA
RGR	-0.0554164940746915	0.490571432464575	0.213528185957008	0.656415388161547
RGS1	0.517026970831961	0.0435207011745306	0.355265439639396	0.121891173846494
RGS10	0.0912858276421454	0.256602989444005	0.143535095702236	0.43032157061664
RGS11	-0.229317758088306	0.00685317172529618	0.234856930859411	0.0285748577007388
RGS12	-0.124680802519796	0.1094965342036	0.126432525504096	0.239406243810323
RGS13	-0.615726211350564	0.00212954259629946	0.282744232408	0.0110409095809931
RGS14	-0.379148247721358	2.60493659395837e-06	0.142050558577934	3.40567773180546e-05
RGS16	0.353084370472302	0.00537323602370284	0.247032347166801	0.0234453413915177
RGS17	0.0695232807267522	0.388708711627512	0.169004269755185	0.563619663251619
RGS18	0.252440542119017	0.108028980026638	0.273914136872707	0.237245593788577
RGS19	-0.220847212391409	0.114612538180584	0.188675036196541	0.24707638631759
RGS2	0.0590866095455124	0.777137456075117	0.266193211022313	0.869319981044316
RGS2-AS1	NA	NA	NA	NA
RGS20	0.0647748931667475	0.560890065623292	0.223931623064754	0.714750335890579
RGS21	NA	NA	NA	NA
RGS22	-1.44463831405358	2.11997836984559e-27	0.386812629210696	6.42626014710764e-25
RGS3	-0.0550737909821458	0.478222189174026	0.112042283633548	0.646207516530832
RGS4	0.13574539151515	0.0925428751530165	0.285508835724162	0.212426143214177
RGS5	0.0967159474420512	0.463690642968469	0.2396545895424	0.632817838509644
RGS5-AS1	NA	NA	NA	NA
RGS6	-0.0845244690130977	0.260984551621271	0.22896284381128	0.435193021677937
RGS7	0.0440045579436463	0.576075136859797	0.237752712305983	0.726392817270504
RGS7BP	-0.0774280393141763	0.34954982833845	0.356918281673349	0.526147251721187
RGS8	-0.301263961900077	0.00224115932520993	0.344615913130565	0.0115006432216758
RGS9	-0.375516775138458	0.00965199781187242	0.298686640403837	0.0378009858933409
RGS9BP	-0.192071931470312	0.0327174523513296	0.23437869564691	0.0984156698005865
RGSL1	-0.0193670917587367	0.810190284971092	0.270736250383414	0.890516843139166
RHAG	-0.107531068408011	0.175893489858813	0.218456079384367	0.332497457578098
RHBDD1	0.0612283987758361	0.445914562899798	0.113258877766555	0.616813891370455
RHBDD2	-0.335596271843555	0.000550810879738257	0.140613061395421	0.00353849714113415
RHBDD3	0.111848259137116	0.142475726323487	0.128207542791568	0.287841410042622
RHBDF1	-0.28256029314373	0.00632520878872669	0.210385830427305	0.0267733104504272
RHBDF2	-0.105003084268036	0.401674341213985	0.155371337980675	0.576757273757723
RHBDL1	-0.0956866526274535	0.235128799759689	0.23334112865927	0.405362203615603
RHBDL2	-0.410522381206901	0.000599079322268987	0.274062183870618	0.00379912257597897
RHBDL3	-0.00351391175122693	0.966522505870592	0.357848111613653	0.983930487921578
RHBG	-0.0982450044887167	0.201868858658737	0.26020342472103	0.3655297298977
RHCE	0.00580408062681773	0.943823684008613	0.119898215123601	0.971571083829562
RHCG	-1.77241163129499	5.96171961641616e-12	0.467448456013845	2.15316183891528e-10
RHD	-0.156459923474846	0.0398370637400335	0.185807651606186	0.114106729954073
RHEB	0.280846786460172	0.000425374399230796	0.123940931998778	0.0028527242026796
RHEBL1	-0.208682061858702	0.0501054100678811	0.167667933481119	0.135610547988568
RHEX	0.0385197916249583	0.772167355025767	0.236667841731545	0.866223584789413
RHNO1	0.797841525746225	1.48191566562775e-05	0.21645634195637	0.000155976034270611
RHO	-0.102220303200855	0.204094826129946	0.288937952402574	0.3680756144507
RHOA	-0.308871217089671	0.0200682479620028	0.151724593995516	0.0676574450970696
RHOB	-0.0432328532582026	0.579321924748791	0.22605408321618	0.729057109379313
RHOBTB1	-0.336943973401564	0.0717923541609622	0.259523598648305	0.176519173955456
RHOBTB2	-0.347516382198491	1.40435550419016e-05	0.14149000420586	0.000148846250966089
RHOBTB3	0.145397273827846	0.245514400818463	0.252491008334622	0.417526051300645
RHOC	0.207275107099604	0.0563385845741332	0.154706843951497	0.147993738895495
RHOD	-0.311289692195617	0.0003513554254992	0.303327513051369	0.00243243418390458
RHOF	-0.122141917055643	0.120926168530774	0.115480060097951	0.256695915371598
RHOG	-0.0429226177364151	0.679556338545204	0.14845984896522	0.803986949963239
RHOH	-0.767165714798652	0.000893277352113024	0.295037680441286	0.00531170704513172
RHOJ	0.131885957548546	0.222909817540806	0.197087784978426	0.390974650122269
RHOQ	-0.0951609703996497	0.248513271273443	0.120587968267807	0.420846217330501
RHOQ-AS1	-0.14939275889926	0.0613206542512035	0.133649771501629	0.157434684799724
RHOT1	0.564308791707391	8.42579975866054e-07	0.13590460263777	1.23813743129514e-05
RHOT2	-0.151124284917904	0.138023756274736	0.133489609317959	0.2817166298955
RHOU	-0.813589781969062	1.41208910481102e-07	0.245481491221459	2.43881777280668e-06
RHOV	-0.968815211002347	2.25887984559799e-07	0.318349775819875	3.74755054290412e-06
RHOXF1	0.0823627025157027	0.462393243570002	0.361038047623063	0.631534644394431
RHOXF1-AS1	NA	NA	NA	NA
RHOXF1P1	NA	NA	NA	NA
RHOXF2	0.0571724712197898	0.472596970193121	0.178311524107596	0.640728075556056
RHOXF2B	NA	NA	NA	NA
RHPN1	-0.20421609780379	0.0133210427973808	0.228189382279375	0.0488945177508428
RHPN1-AS1	-0.162009310680669	0.0446396571224925	0.266418684880721	0.124120253410524
RHPN2	-1.04800087572289	2.22447102304303e-05	0.340008360866614	0.000222331844738342
RIBC1	-0.877955385762306	5.5642264572195e-20	0.230160225151654	5.84491689087824e-18
RIBC2	-1.64005767683259	2.79863047515454e-24	0.404080613758993	5.34992252723462e-22
RIC1	0.289543332538955	0.00857639998602788	0.173759803607705	0.0343283294667556
RIC3	-0.0354464403251211	0.656935620144276	0.246043386470582	0.788166737749711
RIC3-DT	NA	NA	NA	NA
RIC8A	-0.00216384987548389	0.976608503430007	0.109011481376657	0.989053829433052
RIC8B	0.360125601168111	9.42005536311452e-05	0.145396316352925	0.000787565621552116
RICTOR	0.0918762371396008	0.543798526405929	0.177002086053684	0.700343586538444
RIDA	0.446974568924875	2.68850287038443e-07	0.185638953572109	4.37479619683185e-06
RIF1	0.459067322012736	4.709740578072e-05	0.147161087601187	0.00043020226141244
RIGI	0.606299613962961	0.000221283493422511	0.272228239769719	0.00164448972293242
RIIAD1	-1.4570834485503	3.53400693498922e-22	0.397343101505779	4.77631166583034e-20
RILP	-0.142153851538514	0.160809854943413	0.173280121116329	0.312875876769143
RILPL1	0.52135240943628	7.92507978249267e-07	0.15628776654895	1.17630167321018e-05
RILPL2	0.0134390031861694	0.92948540495594	0.206951634034537	0.962595742187305
RIMBP2	0.143909202557437	0.073022546654963	0.355900044017501	0.178784824298326
RIMBP3	-0.173636388656813	0.0323895914637351	0.197293213263039	0.0976381220725948
RIMBP3B	NA	NA	NA	NA
RIMBP3C	NA	NA	NA	NA
RIMKLA	0.0301544967483467	0.70816259478824	0.350332115921796	0.824182870711478
RIMKLB	0.0503916413177742	0.804288550185481	0.27265353651946	0.886652214450227
RIMOC1	0.151779508957003	0.0632310451650894	0.119242361315601	0.161094120832883
RIMS1	-0.099015758707604	0.212872637556348	0.34959247936247	0.379097313999845
RIMS2	0.114427426749465	0.380658822525091	0.38518942819309	0.555936372438565
RIMS3	0.183042638131221	0.0173069519607886	0.168029431558023	0.0603132450365692
RIMS4	-0.06809537830192	0.394083732762515	0.330557913866697	0.569351312418316
RIN1	0.0119545777287169	0.899741147206754	0.174197696080228	0.945831429406991
RIN2	-0.333091671526572	0.00568782170443249	0.189577770223875	0.0245546221681059
RIN3	-0.211043681120867	0.00925824569290215	0.170638439990991	0.0364878743234938
RING1	-0.134542285624104	0.0915416243595542	0.123427663362538	0.210629118118128
RINL	NA	NA	NA	NA
RINT1	0.589513798348765	1.11610428726578e-05	0.14667574265655	0.000121387067511495
RIOK1	0.7097095764307	3.10375966286462e-06	0.189630646548338	3.9721758918169e-05
RIOK2	0.379458479139927	0.00639794095281671	0.163500450171835	0.0270272564359581
RIOK3	-0.200363813404705	0.13909064338851	0.163890141477147	0.282995911598504
RIOX1	-0.144134086743937	0.150218098392037	0.13786930005269	0.298209760698911
RIOX2	0.132828875962759	0.202822311372659	0.165365205957573	0.366806310942989
RIPK1	-0.106658441403957	0.167792920158394	0.114172129269352	0.32212050781154
RIPK2	0.449900538753866	7.07812292079451e-05	0.151420999549811	0.000616293353534422
RIPK3	-0.439068409154643	4.09821269399168e-06	0.162987502625236	5.04700958524721e-05
RIPK4	-0.402421234377691	4.71994222999959e-06	0.26305422531555	5.71320331878844e-05
RIPOR1	-0.317351090126316	0.00159431990075313	0.13874601439191	0.00867655141679424
RIPOR2	-1.11340949905371	4.49425637372823e-08	0.303591779626115	8.70900694010405e-07
RIPOR3	-0.179856595005016	0.144721899145758	0.203877594150437	0.290837618821427
RIPOR3-AS1	-0.163975608148226	0.044299396017741	0.266826581298069	0.123455330194437
RIPPLY1	-0.0296912820622886	0.710492499165163	0.207821236312269	0.825897904009291
RIPPLY2	-0.137777534976888	0.0814811975668022	0.313637674576756	0.193577430399711
RIPPLY3	-0.0282794373220817	0.724698720576046	0.34581044368242	0.835454859931713
RIT1	0.123395099402348	0.403755304411463	0.171016352310066	0.578596866637863
RIT2	-0.0286059202703172	0.725374671772603	0.15058392804229	0.835867376470966
RITA1	0.0621243122382136	0.526195624260853	0.132139981208025	0.686802297545122
RLBP1	-0.15087758948644	0.0935689645997874	0.19830492834919	0.213786999013986
RLF	0.318800299445751	0.0102704598461404	0.170365557013986	0.0397173113678244
RLIG1	0.696422416479383	1.69636733748295e-05	0.193598181861819	0.000175586431873418
RLIM	0.287975239617299	0.00906385098649439	0.126481844246325	0.0358683054984007
RLN1	-0.175751071281326	0.0510096915584773	0.181150456478904	0.137409501736617
RLN2	-0.228828004448105	0.069569278733775	0.210347500133801	0.17247231282299
RLN3	-0.101881744154435	0.196102808572492	0.219346035288605	0.358426258099637
RMC1	0.0230241694453467	0.768126164245306	0.109530741685614	0.863490272447885
RMDN1	0.293885639034364	0.0090878849529206	0.138049390199902	0.03594330490513
RMDN2	0.147416754463493	0.0687842188957474	0.253834236668871	0.171005546660675
RMDN2-AS1	NA	NA	NA	NA
RMDN3	-0.263773572235208	0.000357272460149922	0.118333832920901	0.00246615625631789
RMEL3	NA	NA	NA	NA
RMI1	0.494465799833743	0.000426971113799675	0.187675419978453	0.00286071994433701
RMI2	1.20223057316109	8.54725416751918e-12	0.225598919926846	3.01269412260115e-10
RMND1	0.202232113691	0.00794781694095474	0.121449001111734	0.0322641529883525
RMND5A	-0.0697851312246452	0.434891197142595	0.129569493696466	0.606743133155942
RMND5B	-0.147112951126958	0.0407633263351649	0.116631600796321	0.11583728692994
RMRP	NA	NA	NA	NA
RMST	0.00673246780343751	0.941559697498944	0.246256282112836	0.969899277694552
RN7SK	NA	NA	NA	NA
RN7SL1	NA	NA	NA	NA
RN7SL2	NA	NA	NA	NA
RN7SL3	NA	NA	NA	NA
RN7SL832P	NA	NA	NA	NA
RNA18SN1	NA	NA	NA	NA
RNA18SN2	NA	NA	NA	NA
RNA18SN3	NA	NA	NA	NA
RNA18SN4	NA	NA	NA	NA
RNA18SN5	NA	NA	NA	NA
RNA28SN1	NA	NA	NA	NA
RNA28SN2	NA	NA	NA	NA
RNA28SN3	NA	NA	NA	NA
RNA28SN4	NA	NA	NA	NA
RNA28SN5	NA	NA	NA	NA
RNA45SN1	NA	NA	NA	NA
RNA45SN2	NA	NA	NA	NA
RNA45SN3	NA	NA	NA	NA
RNA45SN4	NA	NA	NA	NA
RNA45SN5	0.191861175560439	0.253856572345026	0.263472734430969	0.426930538843553
RNA5-8SN1	NA	NA	NA	NA
RNA5-8SN2	NA	NA	NA	NA
RNA5-8SN3	NA	NA	NA	NA
RNA5-8SN4	NA	NA	NA	NA
RNA5-8SN5	NA	NA	NA	NA
RNA5S1	NA	NA	NA	NA
RNA5S10	NA	NA	NA	NA
RNA5S11	NA	NA	NA	NA
RNA5S12	NA	NA	NA	NA
RNA5S13	NA	NA	NA	NA
RNA5S14	NA	NA	NA	NA
RNA5S15	NA	NA	NA	NA
RNA5S16	NA	NA	NA	NA
RNA5S17	NA	NA	NA	NA
RNA5S2	NA	NA	NA	NA
RNA5S3	NA	NA	NA	NA
RNA5S4	NA	NA	NA	NA
RNA5S5	NA	NA	NA	NA
RNA5S6	NA	NA	NA	NA
RNA5S7	NA	NA	NA	NA
RNA5S8	NA	NA	NA	NA
RNA5S9	NA	NA	NA	NA
RNASE1	-0.525094344743234	0.000306734449793213	0.297707688222409	0.00217025618211477
RNASE10	NA	NA	NA	NA
RNASE11	-0.0566530578684592	0.486576045809114	0.129316339291303	0.65316993205691
RNASE11-AS1	-0.0898518311083309	0.263935672696297	0.219461126103434	0.438287142437042
RNASE12	NA	NA	NA	NA
RNASE13	NA	NA	NA	NA
RNASE2	0.0839945520888089	0.569537812331914	0.331807188803869	0.721752439074945
RNASE2CP	-0.114753961111042	0.137353282956044	0.211144428894167	0.280888522652689
RNASE3	-0.062314125576017	0.446662378811643	0.195497255648327	0.617386536010999
RNASE4	-1.5951939306744	5.77129418712923e-09	0.340266443511376	1.32677238739648e-07
RNASE6	-0.577701862668697	0.00620078560353067	0.271889824750513	0.0263412351794429
RNASE7	-0.463843774671728	0.00324913467707984	0.401763027031494	0.015559329431947
RNASE8	NA	NA	NA	NA
RNASE9	NA	NA	NA	NA
RNASEH1	0.227153598014871	0.00248455287996016	0.108107379519749	0.012504679212494
RNASEH1-DT	-0.0575724982937272	0.645688175427308	0.1750683170352	0.779121830787151
RNASEH2A	0.777052498173137	1.75222249117362e-07	0.203458908053542	2.97681417455668e-06
RNASEH2B	0.202224192483075	0.0114688873090584	0.105667438534965	0.0433484716442662
RNASEH2B-AS1	NA	NA	NA	NA
RNASEH2C	0.12743651929236	0.218909590446642	0.134555793450164	0.386250008289315
RNASEK	-0.341356383926081	0.0176430747063319	0.168296715330352	0.0612814539521456
RNASEK-C17orf49	NA	NA	NA	NA
RNASEL	-0.324696403298847	0.00540933681033205	0.158905342084603	0.0235737764999868
RNASET2	-0.193068042499602	0.0131054708594928	0.15722883818303	0.0482954126723824
RND1	-0.0468432814007794	0.762693996804937	0.240367894259564	0.860235152192843
RND2	-0.294625516287944	0.00014377868396765	0.25936663837773	0.00112952236027751
RND3	-0.230855446641343	0.217377791590372	0.277861057827405	0.384666780064724
RNF10	-0.138770930271632	0.0489443524662098	0.0904873006808668	0.133198693725857
RNF103	-0.281808547031271	0.000273939908192106	0.11950686452701	0.00196747416761634
RNF103-CHMP3	NA	NA	NA	NA
RNF11	0.0478824164338477	0.746884202043301	0.188103799764409	0.84992651838219
RNF111	0.00304712658231406	0.976894143304801	0.129542085810841	0.989096707581606
RNF112	-0.0170339074327881	0.833748535480734	0.21511859126776	0.905018822801262
RNF113A	-0.08088288152147	0.443091231302411	0.132472341991929	0.614400976604984
RNF113B	NA	NA	NA	NA
RNF114	0.285508261582901	0.0184337691122989	0.150822299185464	0.0633229960812482
RNF115	0.250894678769612	0.019575623463241	0.129256058964278	0.066290321459705
RNF121	0.129679933358445	0.191116874422627	0.137032655323925	0.352516919453698
RNF122	-0.0635008786110407	0.511862499155888	0.140385892870739	0.674750054396602
RNF123	-0.246742939576162	0.0012220835064016	0.115952601569938	0.0069187273005164
RNF125	-0.146994807631477	0.30882928389887	0.216224223713401	0.486636608870498
RNF126	-0.0069336130664459	0.937218072486473	0.14489339367472	0.96741585650306
RNF126P1	0.00605300866502444	0.943457389265502	0.286278462973764	0.971288260774571
RNF128	-0.240965907908935	0.425482344083902	0.498960045380859	0.598356012794073
RNF13	0.0760414122724633	0.46772176416739	0.150668711949555	0.636567727517807
RNF130	-0.0999333726046224	0.183404917215752	0.158613894773112	0.342817912121304
RNF133	-0.0553449958657842	0.487913660920218	0.210503845816842	0.654055213283601
RNF135	0.045674440681832	0.711847182252372	0.151902613391179	0.826702717980027
RNF138	0.384250279393853	0.00683426151021742	0.171786010058117	0.0285128185185418
RNF138P1	NA	NA	NA	NA
RNF139	0.0617813331471582	0.550861982628793	0.141984076655628	0.706393570626171
RNF139-DT	0.376948641620408	0.000107091626400439	0.132268375912483	0.000876012806704283
RNF14	0.263096763867474	0.0344438639234928	0.155483029271862	0.102261697018692
RNF141	-0.14782631450447	0.105199408029573	0.1468938693076	0.232936057495515
RNF144A	0.0564880439373185	0.487120711808189	0.243930483184822	0.653405043546239
RNF144B	0.0298984375330544	0.712847355806425	0.152269952364533	0.827547217576131
RNF145	-0.207514948595492	0.266062037285968	0.243962226909443	0.440887963230843
RNF146	0.019564869044654	0.864150448111662	0.152973084949776	0.924120973615631
RNF148	0.0176967662097067	0.849543985269049	0.214530670564718	0.915467666620484
RNF149	-0.0657746070891281	0.654679711124566	0.171670769216931	0.78627509121448
RNF150	0.406149468975878	0.0164842196576047	0.320045028083226	0.0580135998209873
RNF151	-0.0217205810690353	0.78952447246464	0.205079604157696	0.876748994202805
RNF152	0.037554248718328	0.641244817329644	0.326184393775724	0.77596656851541
RNF157	0.0209401663512701	0.814662835198826	0.211314586856745	0.893211941305425
RNF157-AS1	-0.442672303944274	0.00359042652247944	0.2708860256898	0.0168925189313728
RNF166	-0.249270005021968	0.1666339673477	0.236675932530663	0.320591726643472
RNF167	0.0264830855819737	0.750244126757737	0.111310185584897	0.851814804567479
RNF168	0.102853539162622	0.301364710324881	0.120516047544367	0.479215961359686
RNF169	0.0961000656871106	0.548439970575815	0.181540292276799	0.704567883734831
RNF17	-0.152729690693705	0.0500022280397256	0.192798092728302	0.135469519506504
RNF170	-0.00349738631627717	0.96406531222882	0.107927801518575	0.982890578997757
RNF175	-0.493032189593087	1.71175822497081e-06	0.240619224663735	2.33430576964368e-05
RNF180	-0.133211428704003	0.108821434355254	0.269830794698766	0.238443000370109
RNF181	0.0458411250713171	0.670462910920272	0.145323534463909	0.798064169852388
RNF182	-0.0466341119817139	0.569611702800998	0.356879955627442	0.721788979411328
RNF183	-0.904731130868227	2.58084715997973e-09	0.390221463442469	6.2945972284609e-08
RNF185	-0.0219293404908853	0.785161228836429	0.100112604028982	0.874053623350306
RNF185-AS1	NA	NA	NA	NA
RNF186	-0.0477908455257243	0.543900405890901	0.140134749748526	0.700390078422555
RNF187	-0.112722211431293	0.15192049393202	0.132920227121876	0.300657690246849
RNF19A	0.458967726643847	0.00147494675014346	0.233640890142467	0.00812062664537991
RNF19B	0.347093908178656	0.00176117499767817	0.22890330903233	0.00942744002919603
RNF2	-0.0220584921296938	0.843570280597886	0.137928367731472	0.91194812431254
RNF20	0.29794985701814	0.0364564476507962	0.170255747352291	0.106625687484803
RNF207	-0.141141872140687	0.0734974226394022	0.191511198060053	0.179505272903485
RNF207-AS1	NA	NA	NA	NA
RNF208	-0.103776467481241	0.288371325097733	0.247658555576761	0.465700646077549
RNF212	-0.12046605373905	0.135673296839882	0.252329639203521	0.278607537563675
RNF212B	-0.0755507017820149	0.36227482544666	0.194761497714073	0.53774813019606
RNF213	0.295186417529961	0.0596334097545788	0.207871141409703	0.154299577196696
RNF213-AS1	-0.137769689382264	0.0938470278571669	0.173108145676954	0.214191683779846
RNF214	-0.228122174199925	0.00505337570625738	0.119202971194394	0.0223530496374975
RNF215	-0.185716421295789	0.0228229804592052	0.145402278444039	0.0748349132939446
RNF216	-0.0169336107995861	0.835050476742916	0.106457828413059	0.905829766679001
RNF216-IT1	NA	NA	NA	NA
RNF216P1	NA	NA	NA	NA
RNF217	0.0849874991593002	0.557926286429839	0.304207069306519	0.712358502263441
RNF217-AS1	-0.00308314739212778	0.970236566229391	0.268966169497079	0.986177893218118
RNF220	0.0309649503094644	0.69521407943918	0.108979827075914	0.814518665541381
RNF222	NA	NA	NA	NA
RNF223	NA	NA	NA	NA
RNF224	NA	NA	NA	NA
RNF225	NA	NA	NA	NA
RNF227	0.0035688154969466	0.972800238481218	0.197422620739094	0.987389346228125
RNF24	0.0319246265329422	0.699395657364416	0.132116643764875	0.818017663632209
RNF25	-0.0805903686358699	0.378452772202745	0.120180965368293	0.55374357835954
RNF26	-0.145734231001726	0.0720898107220099	0.120312120074713	0.177086558660607
RNF31	-0.164055959408573	0.054019280839719	0.13197012263998	0.143399109472189
RNF32	-0.236798143340009	0.0362458799374665	0.173037237835306	0.106156152711263
RNF32-AS1	NA	NA	NA	NA
RNF32-DT	0.140535858643617	0.094345598519242	0.19328831223206	0.214967268911387
RNF34	0.195242122158518	0.0658581747139243	0.12622984268336	0.165868796350713
RNF38	-0.0628979024664035	0.435134743375973	0.123205602867327	0.606963194826109
RNF39	-0.211107626948149	0.0437956395117891	0.171530125651277	0.122405120495344
RNF4	0.364232432111353	7.25636412488956e-05	0.11968138742334	0.000628716988019729
RNF40	-0.138944878658852	0.0745042717261597	0.0991949892188823	0.181135943852439
RNF41	0.256260599838816	0.00457258570856755	0.116956642178667	0.0206086865229598
RNF43	0.492539158258999	0.000666273840738017	0.224971810193714	0.00416403976988954
RNF44	0.472545774113771	0.000143616126303866	0.162566760644453	0.00112866317927471
RNF5	0.0877362724678207	0.310781280952249	0.122616238525141	0.488442590487192
RNF5P1	NA	NA	NA	NA
RNF6	-0.0868606553463852	0.282161531372124	0.109216194340861	0.458823322414369
RNF7	0.0237684871209495	0.840333666724379	0.149729954812572	0.909654120713427
RNF8	-0.0142390973392572	0.844275728021557	0.0996705923667863	0.912509208523789
RNFT1	0.247814265736073	0.0735882605850967	0.190882576174603	0.179706445086335
RNFT1-DT	NA	NA	NA	NA
RNFT2	-0.0805978467488123	0.497537464300749	0.188214254280119	0.662187007150323
RNGTT	0.131980623622545	0.161401012937662	0.123009969245026	0.31368090250268
RNH1	-0.0401357422522638	0.587425971304901	0.113379647624054	0.735157280160348
RNLS	0.0397250835413818	0.617657774105	0.212162541137477	0.758443054775903
RNMT	0.155565019612096	0.0631626512682723	0.110140053669878	0.160971450547859
RNPC3	0.03129299257328	0.80907254058151	0.148783154481163	0.889622567601329
RNPC3-DT	NA	NA	NA	NA
RNPEP	-0.234319932229161	0.0327557023290601	0.140819270732601	0.0984759489544241
RNPEPL1	-0.235935245280665	0.0144851156274077	0.123782641504482	0.0523076358914167
RNPS1	0.462158423121764	3.33860614641028e-06	0.12488905648374	4.21677879884998e-05
RNR1	NA	NA	NA	NA
RNR2	NA	NA	NA	NA
RNU1-1	NA	NA	NA	NA
RNU1-2	NA	NA	NA	NA
RNU1-3	NA	NA	NA	NA
RNU1-4	NA	NA	NA	NA
RNU105B	NA	NA	NA	NA
RNU105C	NA	NA	NA	NA
RNU11	NA	NA	NA	NA
RNU12	NA	NA	NA	NA
RNU2-1	NA	NA	NA	NA
RNU4-1	NA	NA	NA	NA
RNU4-2	NA	NA	NA	NA
RNU4ATAC	NA	NA	NA	NA
RNU5A-1	NA	NA	NA	NA
RNU5B-1	NA	NA	NA	NA
RNU5D-1	NA	NA	NA	NA
RNU5E-1	NA	NA	NA	NA
RNU5F-1	NA	NA	NA	NA
RNU6-1	NA	NA	NA	NA
RNU6-2	NA	NA	NA	NA
RNU6-501P	NA	NA	NA	NA
RNU6-7	NA	NA	NA	NA
RNU6-8	NA	NA	NA	NA
RNU6-9	NA	NA	NA	NA
RNU6ATAC	NA	NA	NA	NA
RNU6ATAC35P	NA	NA	NA	NA
RNU7-1	NA	NA	NA	NA
RNVU1-1	NA	NA	NA	NA
RNVU1-14	NA	NA	NA	NA
RNVU1-15	NA	NA	NA	NA
RNVU1-17	NA	NA	NA	NA
RNVU1-18	NA	NA	NA	NA
RNVU1-19	NA	NA	NA	NA
RNVU1-2A	NA	NA	NA	NA
RNVU1-3	NA	NA	NA	NA
RNVU1-4	NA	NA	NA	NA
RNVU1-6	NA	NA	NA	NA
RNVU1-7	NA	NA	NA	NA
RNVU1-8	NA	NA	NA	NA
RNY1	NA	NA	NA	NA
RNY3	NA	NA	NA	NA
RNY4	NA	NA	NA	NA
RNY5	NA	NA	NA	NA
RO60	0.580511064904839	3.02447352682653e-05	0.171607381369117	0.000292374960208347
ROBO1	1.6030819371481	4.69946148783067e-12	0.348678555336314	1.7222430623537e-10
ROBO2	-0.0442775231581795	0.691490283874013	0.373919215810292	0.812308771322522
ROBO3	-0.125544094123403	0.115477788999933	0.237548662839493	0.248490639267292
ROBO4	-0.0810113088266685	0.279082769512557	0.143817084296988	0.455416944588082
ROCK1	-0.0742248288041128	0.421624652296622	0.117567226934727	0.595036767159974
ROCK1P1	NA	NA	NA	NA
ROCK2	0.129203358893632	0.105408778718587	0.112845329080147	0.233272164843323
ROCR	NA	NA	NA	NA
ROGDI	-0.353879459458484	6.49940475920587e-05	0.172574956806247	0.00057277503568447
ROM1	-0.161869534899317	0.0453383091157798	0.132334060117199	0.125641058002838
ROMO1	-0.261473663756645	0.0980654631783817	0.182571885754151	0.221178897021905
ROPN1	-0.766925230895726	2.48303658037763e-08	0.382882624659593	5.05588898701908e-07
ROPN1B	NA	NA	NA	NA
ROPN1L	-1.75895956866775	8.96034210186328e-29	0.402033641496545	3.80258998118874e-26
ROPN1L-AS1	NA	NA	NA	NA
ROR1	0.0334190075268269	0.771093563718212	0.289038236128707	0.865589515203726
ROR1-AS1	0.0105258564190081	0.898240628418501	0.288709469182217	0.944862576562174
ROR2	-0.00464943834748165	0.968909128896591	0.324833153228154	0.985427469308513
RORA	-0.230829959920036	0.07320983507993	0.192528782226654	0.179112128509286
RORA-AS1	-0.126026122082765	0.110285425305259	0.145094874166752	0.240582547502034
RORA-AS2	NA	NA	NA	NA
RORB	-0.35346033496002	0.0121371051063074	0.352795455989651	0.0453730150195098
RORB-AS1	NA	NA	NA	NA
RORC	-0.530378373908251	2.67422254674772e-11	0.272186191879547	8.63688405166512e-10
ROS1	-0.087722180875549	0.260302378233435	0.354579420498404	0.434294398784028
RP1	-0.287768071847404	0.00621313181554878	0.370167352438284	0.0263725633114882
RP1L1	-0.0470023451775986	0.56091345460436	0.304965778070975	0.714750335890579
RP2	0.128770849658945	0.24678419125713	0.159185247712046	0.418988138444954
RP9	0.0132895263517366	0.889540956598457	0.133283219963778	0.939437067393125
RP9P	-0.0466527238927829	0.5591976906437	0.156001439508715	0.713279864956428
RPA1	0.32739060458121	0.0152735936643009	0.164800813685786	0.054533128716608
RPA2	0.114759145067103	0.265294395167048	0.132927891239157	0.439930971930587
RPA3	0.320613612794925	0.0429506018557563	0.18351622133988	0.120663156464622
RPA4	0.207464287692436	0.151184717774762	0.233700130536582	0.299616001350767
RPAIN	0.0795693375235322	0.304427028173881	0.116178680892154	0.482333506238723
RPAP1	0.168177542059714	0.0337541017494513	0.137591898060219	0.100700009815583
RPAP2	0.142565615489855	0.0674010257600745	0.11039739255857	0.168763220605919
RPAP3	0.261467182147942	0.0104128155602032	0.126852317475388	0.0401580395078066
RPAP3-DT	-0.0941495758263406	0.244131909782686	0.13320059419914	0.415849321159093
RPE	0.631750235533666	5.24539351259441e-05	0.17955148725054	0.00047564959377667
RPE65	0.036708718655767	0.650607436893967	0.28767647894809	0.783098258747127
RPEL1	NA	NA	NA	NA
RPF1	-0.238545116563921	0.00183129447699921	0.120884085706532	0.00973600108172792
RPF2	0.793663717987032	4.14337111838382e-05	0.234734343522812	0.000384425849414019
RPGR	-0.331276109090257	0.039469830382299	0.205843805802796	0.113316082596043
RPGRIP1	-0.195088076194665	0.0140955118145639	0.181881239554482	0.0511794430515456
RPGRIP1L	-0.215204233479468	0.0388587370233952	0.177877272473632	0.112030372404813
RPH3A	0.0463133195347941	0.562189362099385	0.294349862533473	0.715975994845206
RPH3AL	0.0239464481281488	0.76124553312663	0.314493144611736	0.859286571306201
RPH3AL-AS1	0.0746150415045896	0.454738873132153	0.288155452186476	0.62421426762784
RPIA	-0.234095862442073	0.0370574102760635	0.147833059603611	0.107951838090032
RPL10	0.141547588329027	0.121630114642459	0.130813763164993	0.257695238360231
RPL10A	0.0276606547099937	0.811354047579925	0.150094528815172	0.891241990764531
RPL10L	-0.0138978577159962	0.922039770706753	0.161652530083851	0.95882195023899
RPL11	-0.117212278169089	0.312264227567873	0.161656694217934	0.489736667130587
RPL12	0.0226327864914725	0.819250576471287	0.141958434864226	0.895511950450455
RPL13	-0.492248181402497	9.92467016874469e-05	0.154429275741982	0.000821981172172496
RPL13A	0.0552722078771275	0.525846376463681	0.149172484691816	0.686440291912847
RPL13AP17	-0.00675023189241159	0.934182896460834	0.242232517860722	0.965393604441749
RPL13AP20	NA	NA	NA	NA
RPL13AP3	NA	NA	NA	NA
RPL13AP5	NA	NA	NA	NA
RPL13AP6	NA	NA	NA	NA
RPL13P5	-0.142094364354452	0.17719261484996	0.179385040100133	0.334179192471896
RPL14	-0.15792953371593	0.152582593799024	0.16265800497806	0.301678183618458
RPL15	-0.17052196835908	0.10602093694941	0.148897884784373	0.234119914780885
RPL17	0.123712150879668	0.186230107163242	0.155964437437893	0.346086586433423
RPL17-C18orf32	NA	NA	NA	NA
RPL18	-0.0263193447508074	0.719075822033051	0.131112701201487	0.831910466589571
RPL18A	0.140531653680025	0.353393273645805	0.197658355411396	0.529235795291797
RPL19	-0.0304680745956653	0.751257040015419	0.124580883059482	0.85250586637613
RPL19P12	NA	NA	NA	NA
RPL21	-0.0901051359833084	0.351495418268938	0.148707962128417	0.527903514356591
RPL21P28	NA	NA	NA	NA
RPL21P44	NA	NA	NA	NA
RPL22	0.096627250821879	0.236249810134333	0.143692070834355	0.406799052279511
RPL22L1	0.876647867269171	8.32925431860107e-05	0.307925138307826	0.000707236684219272
RPL23	0.11104007177092	0.261115289696179	0.135969604367887	0.435240010374173
RPL23A	0.0306429568257674	0.6406691039213	0.105955942758089	0.775519033665478
RPL23AP32	0.223034729239197	0.0185714238648565	0.278931486471896	0.0636827743212853
RPL23AP53	-0.127627312563199	0.115012538349418	0.121340115057608	0.247686090656278
RPL23AP64	NA	NA	NA	NA
RPL23AP7	0.13916525529978	0.337601602838338	0.174212210345688	0.514600540206725
RPL23AP82	NA	NA	NA	NA
RPL23AP87	NA	NA	NA	NA
RPL23P8	NA	NA	NA	NA
RPL24	0.175379496766384	0.0514426060374516	0.125636758704003	0.138170758599141
RPL26	NA	NA	NA	NA
RPL26L1	0.414794202287578	0.00167180796174331	0.167404146685243	0.00901501731645012
RPL26L1-AS1	-0.0338152660270557	0.684368608940686	0.160591662587229	0.807225577599568
RPL27	-0.109789676402455	0.230089361985922	0.140954425548037	0.399339266331873
RPL27A	-0.285637586674275	0.0110123125596737	0.155936128732669	0.0419892650860227
RPL28	0.117499979765281	0.234536630035734	0.162797994307348	0.404670088854143
RPL29	-0.377151667206339	0.00525557897044872	0.18911418833571	0.0230361764457656
RPL29P2	NA	NA	NA	NA
RPL3	-0.0773288597428938	0.29548013997999	0.13001001318741	0.473299093397404
RPL30	0.0919159422522426	0.224980007626215	0.109407490566193	0.393168405684455
RPL31	0.454746123104168	0.00201147258070312	0.189742946643344	0.0105334246520088
RPL31P11	NA	NA	NA	NA
RPL32	-0.243397163841601	0.0151850214844974	0.156186742439027	0.0542991187865773
RPL32P3	-0.191521140207851	0.158110822353133	0.169306289992229	0.309269315957884
RPL34	-0.115587446686801	0.132533038463044	0.123202096762381	0.27388182149857
RPL34-DT	-0.204484593984706	0.0120294270088161	0.221291602495027	0.0450657506532607
RPL35	0.119007341832664	0.324824336306457	0.169026301571994	0.502474855441184
RPL35A	0.394297497481647	0.00209265377849926	0.157722695901417	0.01088867595046
RPL36	0.165487352692672	0.284480635042168	0.200665849141759	0.461210600855805
RPL36A	0.163003330352679	0.0338539660857549	0.130732065404391	0.100891475614274
RPL36A-HNRNPH2	NA	NA	NA	NA
RPL36AL	-0.471667889200541	0.000405614735969425	0.174935300913261	0.00274533501901441
RPL37	0.37640480815047	0.00189612030400468	0.151048984638906	0.0100457997812996
RPL37A	0.167647387427584	0.311953202980911	0.198130369090856	0.489378605208631
RPL37A-DT	NA	NA	NA	NA
RPL38	-0.183388914146219	0.114982327862205	0.154766134632824	0.24767130391921
RPL39	0.0297643258826129	0.653779203644054	0.120654606916397	0.785623565642948
RPL39L	-0.38935137577676	0.0539129179181855	0.321334211538967	0.143194167643757
RPL3L	-0.128082053053193	0.184891157724313	0.166321042532588	0.344685070791794
RPL4	0.157445366345562	0.0977483719096249	0.151286786448197	0.220627880390419
RPL41	0.0346794641643207	0.599350925463435	0.126418604091902	0.744180167191639
RPL5	0.220668608356665	0.037557752375877	0.15777556501734	0.109069391428738
RPL6	0.320172000465651	0.000366253272960857	0.134124831452351	0.00252158604768216
RPL7	0.159678591472086	0.020863064983538	0.125005109158118	0.0697594352167809
RPL7A	-0.00420619472043871	0.967868334739372	0.15763447171704	0.984666931717635
RPL7L1	0.651838445503306	5.11383824535566e-08	0.146296242428198	9.78894937052123e-07
RPL8	0.126789600191595	0.173606768294236	0.14781360720457	0.329554662411468
RPL9	0.0954960131927629	0.183098167279072	0.131441278341656	0.342365175493005
RPLP0	0.255057387640697	0.000170203163849779	0.131840632709898	0.00130427624908937
RPLP0P2	NA	NA	NA	NA
RPLP1	0.00241626385886572	0.971683913991956	0.12774727877651	0.986703721812563
RPLP2	-0.229617189608959	0.135849484095265	0.185177915339969	0.27888390855327
RPLP2P1	NA	NA	NA	NA
RPN1	-0.0782953806593923	0.560301588108383	0.161466938573609	0.714313830694051
RPN2	0.321417805043288	0.00261571854531687	0.144712241638414	0.0130196884384421
RPP14	-0.0596879242087768	0.42639636813397	0.109245491679182	0.599075072023932
RPP21	0.133062295327639	0.243900253530028	0.162403331032874	0.415594923428551
RPP25	-0.318376583636929	0.000147563495966069	0.214085778234295	0.00115285339503093
RPP25L	-0.152336753021936	0.138005531380124	0.171210776356621	0.281706529134665
RPP30	0.127156378273036	0.157739637673625	0.121909365596487	0.308791628504591
RPP38	-0.0796578472657831	0.391646790111491	0.116413746700246	0.566769513352234
RPP38-DT	NA	NA	NA	NA
RPP40	0.284457909581381	0.0539237382718449	0.223876471974755	0.143204981525692
RPPH1	-0.127663240450526	0.123465321441128	0.135899309746685	0.260418554240486
RPRD1A	0.65301665072057	2.06356070375341e-07	0.156464980750159	3.44777122621603e-06
RPRD1B	0.0578625025988783	0.460555067769267	0.123449001431884	0.630076660064296
RPRD2	-0.0938305902389115	0.414990117087362	0.154754263224699	0.589402630152392
RPRM	-0.174799329164387	0.0339836841337279	0.357122887164856	0.101192786083858
RPRML	-0.190691361486351	0.0206748197093157	0.295395831205758	0.0693202612360355
RPS10	0.0673998570000538	0.51076073948167	0.142786541440073	0.673816665624053
RPS10-NUDT3	NA	NA	NA	NA
RPS10P7	0.0926735122344905	0.255352863617018	0.179031427532362	0.428801235603792
RPS11	-0.159180866942663	0.07435157860998	0.132831046078248	0.180945767464751
RPS11P6	NA	NA	NA	NA
RPS12	0.0499959972112976	0.530109673375454	0.138274775542374	0.689916410657125
RPS13	0.0644299214972661	0.464334000092046	0.128112976447858	0.633451404651738
RPS14	0.0170085702387927	0.820518789307313	0.139586111714238	0.896169372770995
RPS14P3	NA	NA	NA	NA
RPS15	0.0796038994479631	0.259308669695301	0.132006006741099	0.433079154841763
RPS15A	0.310511204547023	0.00499742139357466	0.147583358736513	0.0221517201901526
RPS15AP10	NA	NA	NA	NA
RPS16	-0.0130234133057732	0.878603178005565	0.13631624056698	0.933319557523498
RPS16P5	-0.0825893354710889	0.543090686938098	0.181200741290286	0.699984285132692
RPS17	0.069870619912582	0.42697910760862	0.145643025798852	0.59968689994356
RPS18	0.0740870894858669	0.335693783030463	0.124751452563156	0.513172102415459
RPS18P9	NA	NA	NA	NA
RPS19	0.191200471266227	0.0100507627148562	0.124977871898122	0.0389956361394284
RPS19BP1	0.149167443825643	0.27548469055852	0.165639063285163	0.451007611215279
RPS2	0.14994219082489	0.0595232771426991	0.122337208725686	0.154102539981812
RPS20	-0.0152785443628939	0.868121093449945	0.124203009005781	0.926400131133673
RPS21	0.380847203555601	0.00295921620880891	0.163195147322775	0.0144083544595494
RPS23	0.160365935069887	0.0686975367646098	0.152003872456199	0.170930233654814
RPS24	0.420257084938165	6.78715359943165e-07	0.154958047442542	1.0199476786568e-05
RPS25	-0.1551154016726	0.0589130460789682	0.129902876416938	0.152877085086172
RPS26	0.380882585605625	0.00985280280892005	0.214788435485898	0.038417240500271
RPS26P11	NA	NA	NA	NA
RPS27	-0.0191571928355076	0.806208470958062	0.131965022284851	0.887766096788279
RPS27A	0.256841580980281	0.0156675077436769	0.145250415859824	0.0556492880503983
RPS27L	0.207045931379094	0.156916275700207	0.174774694158006	0.307783920695386
RPS28	0.15513271536591	0.127588079649643	0.18304200195052	0.266491924607322
RPS29	-0.105185941691711	0.155242073829098	0.138009848655935	0.305545085296321
RPS2P32	NA	NA	NA	NA
RPS2P45	NA	NA	NA	NA
RPS3	0.10267062197848	0.202013209653425	0.167164854005805	0.36568147889746
RPS3A	0.138899908257579	0.0430410121541556	0.116255748763855	0.120837157568011
RPS4X	0.0530476644089965	0.433344842268049	0.150972081543827	0.605222418751117
RPS4Y1	-0.237064266177117	0.581081853049678	0.59459369482639	0.730578647855728
RPS4Y2	NA	NA	NA	NA
RPS5	0.119084324124518	0.29445150853361	0.167782969975575	0.472207671425633
RPS6	-0.0439551482623799	0.686842856154572	0.167197253127322	0.808936827328686
RPS6KA1	-0.474211652023311	0.00034411947003108	0.152198249253865	0.00239013781819623
RPS6KA2	-0.438831963742639	6.52054311139221e-09	0.146088747827741	1.49094185647232e-07
RPS6KA2-AS1	-0.290361560184808	0.00301577897444214	0.178355397785702	0.0146467873789627
RPS6KA2-IT1	NA	NA	NA	NA
RPS6KA3	-0.332902169541933	0.00352319858279727	0.141143766325282	0.0166278360160977
RPS6KA4	-0.0373641269808434	0.625780135611159	0.130629564898046	0.764354041395515
RPS6KA5	-0.0604112524294523	0.665019636295227	0.245153593838756	0.793513561409685
RPS6KA6	0.00525159700202706	0.951116557666414	0.358947951872148	0.976048486066588
RPS6KB1	0.510909974182581	6.74080350019322e-05	0.148740555145877	0.000591290241713931
RPS6KB2	0.0896863423553524	0.269904083864111	0.134826378351261	0.445376371064046
RPS6KC1	0.497353234841755	9.12786065957163e-05	0.170665901348885	0.000764945005274291
RPS6KL1	-0.123122468867392	0.148950909043424	0.222006906837114	0.296498774187679
RPS7	0.325467569505579	0.000629710471267825	0.141295011611517	0.00396375748734262
RPS7P5	NA	NA	NA	NA
RPS8	0.0994839949692795	0.25050487346777	0.143140203512483	0.42303723916535
RPS9	-0.195235461854323	0.142620362910448	0.175305564812415	0.288050778659508
RPSA	-0.115129726121666	0.193498723521653	0.161785413277085	0.355423252632094
RPSA2	NA	NA	NA	NA
RPSAP52	NA	NA	NA	NA
RPSAP9	NA	NA	NA	NA
RPTN	-1.30927785662208	5.37221779565688e-05	0.510910240675378	0.000485697014938403
RPTOR	-0.0768057590345319	0.382832088605434	0.137105661067226	0.557851446813699
RPUSD1	0.0882982632014032	0.275202395324702	0.138561981937865	0.45082371855129
RPUSD2	0.0500399356976335	0.544134799809096	0.127369558225227	0.70060657264255
RPUSD3	-0.174025611936726	0.0291785764400801	0.126049359531469	0.0902405208398279
RPUSD4	0.036356138346923	0.759153707646618	0.161446084446941	0.858098846382972
RRAD	-2.5900294824684	1.57716795825848e-21	0.462187163387112	2.00394771893932e-19
RRAGA	-0.426195951501723	0.000559485560512643	0.15171080426469	0.00358537912261962
RRAGB	-0.0512594585306062	0.662307770844095	0.139918017212373	0.791791570766852
RRAGC	0.0974936133771745	0.257217978491124	0.119545962364742	0.430944199415961
RRAGC-DT	NA	NA	NA	NA
RRAGD	-0.309224169639725	0.100809512428546	0.291894283904264	0.22556965561756
RRAS	0.0362341494957179	0.806993188493135	0.201014743552167	0.88827727053581
RRAS2	-0.169632506810396	0.261076819084087	0.200627805188851	0.435240010374173
RRBP1	-0.189855847273608	0.0170166003106621	0.136232792201299	0.0594852128487542
RREB1	-0.100301856830657	0.187940301821567	0.117579302234982	0.348457153492543
RRH	0.0196776186783806	0.804093227102614	0.214241444562641	0.886652214450227
RRM1	0.625341309452379	4.80375694464377e-07	0.173944060961734	7.43478618587864e-06
RRM2	1.57800550987726	3.69883110056244e-14	0.263354712454472	1.85107304534987e-12
RRM2B	0.194255885447523	0.294306555676606	0.211089395041669	0.472096371704105
RRN3	0.166655512458555	0.083039964585247	0.124587765498801	0.196304033927624
RRN3P1	0.057138603758636	0.630830118716469	0.162509180562548	0.768359123416839
RRN3P2	-0.241953685749988	0.0550756544851185	0.1696190308964	0.145413945368335
RRN3P3	0.0911327575211228	0.368063725831413	0.138199357433393	0.543943738571998
RRP1	-0.0384036834653252	0.619886201228587	0.134270684051484	0.760222246206761
RRP12	-0.0299575350982665	0.703184610334494	0.136467519222032	0.820685014393468
RRP15	0.826619750303588	3.5136744899949e-07	0.19775570088029	5.60998186630563e-06
RRP1B	0.253099910468465	0.000996256478235871	0.121754605241939	0.00583321363457145
RRP36	0.288888941110309	0.00211479109482843	0.1263849746808	0.0109796310842095
RRP7A	0.132384244492661	0.155872886258343	0.148107223376688	0.306218569902395
RRP7BP	0.054822993331892	0.495719105672427	0.14612777454404	0.66092765964582
RRP8	-0.0321022776860898	0.676011940844286	0.114784803153107	0.80149172334888
RRP9	0.0217286357561459	0.829943073926005	0.148495959522796	0.902504078595598
RRS1	0.420393011193569	0.000511529975313807	0.160639701443726	0.00333224467809356
RRS1-DT	-0.00490684120186272	0.951734510957962	0.189650984388275	0.976335950618042
RS1	-0.154795366553844	0.0526373038008752	0.241697229683634	0.140609592655692
RSAD1	-0.112323544706537	0.142555642787604	0.118293091108768	0.287947471138521
RSAD2	1.36421309155014	1.32492739836126e-06	0.474243443563244	1.8569111272013e-05
RSBN1	-0.118114769391511	0.435809942144241	0.176041816881586	0.607465533726242
RSBN1L	0.128462344958407	0.226788925529157	0.136309125988164	0.395515263483454
RSC1A1	NA	NA	NA	NA
RSF1	0.256447524974357	0.0293035124484168	0.15643393169683	0.0905213612815483
RSKR	0.630649244758963	0.000299450693521368	0.205697190426089	0.00212367789633352
RSL1D1	0.567745300716651	6.2835015201116e-05	0.164403610635559	0.000557631195128599
RSL1D1-DT	NA	NA	NA	NA
RSL24D1	0.3693343474735	0.00658067631949152	0.17720965892795	0.0276779724129416
RSPH1	-3.6763217751121	1.25652833869297e-21	0.541592192990502	1.63572238151694e-19
RSPH1-DT	NA	NA	NA	NA
RSPH10B	-1.92773631851347	1.04168103684243e-19	0.366804897872568	1.05758037898371e-17
RSPH10B2	-0.200464977279708	0.178623672924465	0.32765897005095	0.336161039093945
RSPH14	-0.829635162302185	1.19599308119723e-23	0.273884155638061	2.06323391788e-21
RSPH3	-1.23836923327795	5.9239309629141e-19	0.187879645006059	5.41809875439975e-17
RSPH4A	-2.60524410030297	1.64189716327829e-23	0.384005274969273	2.72182936778141e-21
RSPH6A	-0.215205820476146	0.0103704946959999	0.212421902083273	0.0400166442906752
RSPH9	-2.38065589348505	6.47925434191252e-23	0.271575971795524	9.96255781746679e-21
RSPO1	-0.362250076393721	0.00232348858361565	0.310718324272199	0.0118486191434127
RSPO2	-0.031792122775628	0.701322563834933	0.294486153257932	0.819097505615007
RSPO3	0.388627753082902	0.0623873171026772	0.38913465114128	0.159435924557594
RSPO4	-0.0277885337364877	0.73342520286965	0.293664363660444	0.840900706742913
RSPRY1	-0.143663318532124	0.184367075380147	0.141525358160548	0.344131331148076
RSRC1	0.600752002757209	2.91891731739027e-06	0.172415781423857	3.76513717676013e-05
RSRC2	0.371087202633074	4.21796794542509e-05	0.113075171530322	0.000389982840235185
RSRP1	-0.213840471775474	0.144754551143372	0.184650211153132	0.290866176203712
RSU1	-0.01467741825593	0.857532408528731	0.119120685954378	0.919871602880094
RSU1P2	0.0644277936736681	0.425693548782816	0.252695559685235	0.598435895827652
RTBDN	-0.278235615701766	0.0005476059101112	0.241328776374791	0.0035221733272657
RTCA	0.258837050204796	0.0276425628657835	0.150933921743187	0.0868423017196258
RTCA-AS1	NA	NA	NA	NA
RTCB	0.187999188102207	0.112082230147475	0.182728206772477	0.243219740969608
RTEL1	-0.0841032844126852	0.280820134053942	0.139057027342406	0.457097455085195
RTEL1-TNFRSF6B	-0.106813098830055	0.166353831927712	0.163924674912133	0.320155337960927
RTF1	0.125227936572169	0.0886216178201223	0.115296102268435	0.205559915667378
RTF2	0.0327665791153644	0.701492297255384	0.105725082064359	0.819160478535138
RTKN	0.367185744449383	0.00029494428785931	0.285775383380523	0.00209717717673236
RTKN2	0.378546237387294	0.00665145306099525	0.217388590966182	0.0279313640414127
RTL1	NA	NA	NA	NA
RTL10	-0.0415992739511269	0.583470142626445	0.126939045400492	0.732452993929512
RTL3	-0.0637093009807119	0.43578120475868	0.279703546755559	0.607465533726242
RTL4	NA	NA	NA	NA
RTL5	-0.000194986886505876	0.998161399185585	0.254045502132035	0.998914621955333
RTL6	0.243172237597572	0.0569341527749947	0.17832655288345	0.149127982685176
RTL8A	0.10327941300854	0.418752882914794	0.215273997814429	0.592525835060618
RTL8B	NA	NA	NA	NA
RTL8C	0.0627839742781761	0.566109316088852	0.158407835547141	0.719383972816466
RTL9	0.0183621994187039	0.814532081958657	0.304267644800818	0.893162668341187
RTN1	-0.118332866752166	0.561450540637921	0.307719572300728	0.715305855406547
RTN2	-0.224744741755616	0.00460408325006133	0.143104574992538	0.020737432070272
RTN3	-0.230308093327452	0.0773693793469097	0.177712652842352	0.186302866586709
RTN4	-0.0498073705830352	0.640028808228226	0.14612744235406	0.774987832069497
RTN4IP1	0.123260963359801	0.311739028947448	0.149265434009197	0.489281439626736
RTN4R	-0.00605372781155596	0.946416257469526	0.257440548988337	0.97324835549316
RTN4RL1	0.53186534690903	0.000740858311819359	0.390953356725952	0.00453322778388132
RTN4RL2	-0.0633660448589047	0.428445131142855	0.298612290303054	0.600791517163643
RTP1	-0.0783340703691149	0.328063554743656	0.272018100036712	0.505827407542306
RTP2	NA	NA	NA	NA
RTP3	-0.11263817455281	0.155532094805027	0.349939940657629	0.305985476486984
RTP4	0.0291719201399881	0.860633643503765	0.242740593896977	0.921931315030929
RTP5	-0.127960098748558	0.0998719639688122	0.264219711356643	0.224015137785859
RTRAF	-0.0167208371223739	0.886112612987713	0.146930620368723	0.937496187424525
RTTN	0.0573100708158859	0.605027872814896	0.129952459697076	0.748838452709944
RUBCN	-0.140795192357769	0.0653360238750255	0.117011057004499	0.164955990824213
RUBCNL	-0.367208566899395	0.120059466390239	0.298534803698372	0.255245655931704
RUFY1	-0.0250285741723883	0.742911365968462	0.0999303276975999	0.847472516234869
RUFY1-AS1	NA	NA	NA	NA
RUFY2	-0.0526957517031185	0.501375942309279	0.103193685341289	0.665500820709407
RUFY3	0.0594188922098485	0.635906364549707	0.179212194486358	0.77197191769439
RUFY4	NA	NA	NA	NA
RUNDC1	-0.278700062524911	0.00167229272007244	0.110894792089398	0.00901534025081735
RUNDC3A	-0.0407078876995304	0.6066645260933	0.166951912258136	0.750076598250422
RUNDC3A-AS1	0.0235270150566677	0.775539376981304	0.212830974431924	0.868557408442481
RUNDC3B	-0.259773297552079	0.00151998637699918	0.148523706211793	0.00832754736213417
RUNX1	-0.0896297803423264	0.256587404568664	0.135008557258528	0.43032157061664
RUNX1-IT1	-0.223835749085154	0.137844406534369	0.21750141943856	0.281567237413629
RUNX1T1	-0.025527399075599	0.746644639289686	0.209903459231928	0.84992651838219
RUNX2	-0.0290992348840436	0.77449186981938	0.194087281392279	0.86782188233075
RUNX2-AS1	NA	NA	NA	NA
RUNX3	0.0300323246544448	0.861573986918733	0.230783557703751	0.922388417176014
RUNX3-AS1	NA	NA	NA	NA
RUSC1	0.121149703344898	0.258441929494873	0.153601754009979	0.432107737920709
RUSC1-AS1	0.143183790753069	0.109788984149188	0.132561698947913	0.23979541478761
RUSC2	-0.0221569552492274	0.782842760600455	0.179683032372853	0.872984051775334
RUSF1	-0.0765785580486982	0.331277968483575	0.110626501771941	0.508749165032422
RUVBL1	-0.129525763995641	0.488142585539443	0.209347115120075	0.654238095159263
RUVBL1-AS1	NA	NA	NA	NA
RUVBL2	-0.238001534371014	0.155023676027456	0.214827116984158	0.305313475183459
RWDD1	0.097065452612749	0.246589006251765	0.126966922338015	0.418738295898369
RWDD2A	0.025502427801716	0.774160228668635	0.141627459807968	0.867714869218656
RWDD2B	0.527920436000168	2.61372024046785e-05	0.176612556262408	0.00025676171195596
RWDD3	-0.0634976058727182	0.597366123644424	0.152354864081784	0.742725935683483
RWDD3-DT	NA	NA	NA	NA
RWDD4	0.309604852498104	0.0497157935527143	0.189144991156932	0.134865689516114
RXFP1	0.0510755283986032	0.532728918499641	0.276932225367687	0.691988219708547
RXFP2	0.148429480408898	0.106541704629267	0.161513984686347	0.234854397520093
RXFP3	-0.283365834393162	0.000597903764680218	0.234226505823051	0.00379507029098102
RXFP4	NA	NA	NA	NA
RXRA	-0.267434281893852	0.007620156396702	0.168095968091174	0.0311545469328747
RXRB	-0.0960352357232944	0.232455866708054	0.102859059137286	0.402191865270563
RXRG	-0.140992966471216	0.080699294621333	0.29661509514159	0.192157425883975
RXYLT1	0.339670213621658	0.0145996863551647	0.173005508216214	0.0525871235393379
RXYLT1-AS1	NA	NA	NA	NA
RYBP	-0.143434297807523	0.261216256104748	0.162944310973234	0.43534564396315
RYK	0.159758276400873	0.15492287097875	0.14639750279616	0.305171592953778
RYR1	-0.0732803518035673	0.435876681141549	0.220595543478866	0.607465533726242
RYR2	0.285381423339029	0.0260625064227615	0.383820078917677	0.0828370766603618
RYR3	0.42234881851407	0.209262759023276	0.517305643170846	0.374459983447031
RYR3-DT	0.173988796495791	0.1778133436601	0.384344243649044	0.335022317450156
S100A1	-0.176856867357643	0.0492981034180632	0.167124736754213	0.133938086610484
S100A10	-0.407178634991633	0.0110897011940387	0.212893945709299	0.0421857959190224
S100A11	-0.389105162733464	0.0178514549898219	0.23835143232832	0.0618331739192019
S100A12	-0.830150976571087	0.00101008563346126	0.463940224105267	0.00589364848225394
S100A13	-0.181438789693623	0.0402232620219191	0.143565595635399	0.114840876862635
S100A14	-0.173518968414492	0.501218777430415	0.467721594292109	0.665417083044233
S100A16	-0.518927182678275	0.00163525990722993	0.295642722090214	0.00885167856416117
S100A2	-1.53008648682018	1.21156052859299e-05	0.509726085634945	0.00013072792842713
S100A3	-0.127544436669169	0.169682120780496	0.271838851840729	0.324629302342759
S100A4	-0.575289810761758	0.000393515559383405	0.210455688453299	0.00267628418415272
S100A5	-0.109193655899415	0.177754866477526	0.277750211153372	0.334971626268795
S100A6	-0.527295989450869	1.37048283489134e-05	0.195298219220227	0.000145619806076912
S100A7	-0.740980006495051	0.0054965974396638	0.473886521016694	0.0238511863133387
S100A7A	-0.131267311635662	0.100930198054229	0.355757978416157	0.225786920480336
S100A8	-2.26376470942329	5.28495764814725e-09	0.54861393602443	1.22559034247035e-07
S100A9	-2.62807140196861	6.63495041631545e-12	0.52989176563584	2.3739180152482e-10
S100B	0.110408924149031	0.355037625602194	0.33386675220841	0.530531223778377
S100G	-0.0627244060631412	0.431218715027321	0.218129050520129	0.603484363155569
S100P	-3.58238095040584	2.39652351533133e-32	0.455959367686304	1.88340120265984e-29
S100PBP	0.380841419875726	8.75198057375883e-05	0.124034105193931	0.00073928453739884
S100Z	-0.0533297507884642	0.509768500391942	0.200763539052136	0.673212274608302
S1PR1	-0.198074000273971	0.289161750207816	0.27476461487153	0.466665894254613
S1PR1-DT	-0.0573691141846831	0.48636924014015	0.204814020763542	0.652954324796349
S1PR2	0.0990662967876398	0.192554171079771	0.128867780828534	0.354332404487179
S1PR3	0.36615466549323	0.0123172443691046	0.321502558507618	0.045892819713438
S1PR4	-0.356620701890057	0.000376780994054844	0.216203757631922	0.00258233718115301
S1PR5	0.0127501222212633	0.864675166357326	0.315935832892496	0.924470350351751
SAA1	NA	NA	NA	NA
SAA2	-2.12256044597654	1.56429031143222e-13	0.488398377948866	6.91514085797504e-12
SAA2-SAA4	NA	NA	NA	NA
SAA3P	-0.263659570229306	0.00470981176780753	0.200976323020802	0.0211284346513971
SAA4	-1.48392476853916	2.11001982732001e-16	0.416272091577958	1.40352698168976e-14
SAAL1	0.431480348626012	0.000525689711337975	0.163340903134915	0.00340806904518194
SAC3D1	1.13323497532548	1.45094514186269e-11	0.212256608323962	4.9260167944295e-10
SACM1L	0.0561650961769371	0.650844533551	0.155402199643404	0.783294773831244
SACS	0.741718428569606	1.46911744925179e-05	0.24214352520455	0.000154936397394004
SACS-AS1	0.0125657411175333	0.874360994339946	0.313953435988359	0.930958198549817
SAE1	0.18716012129811	0.0445195388294172	0.137161386991064	0.123873602730318
SAE1P1	NA	NA	NA	NA
SAFB	-0.199556253546449	0.0124026054550173	0.106440063619904	0.0461379532170427
SAFB2	-0.0161103315573197	0.856083659095701	0.114128184688332	0.91882848570317
SAG	-0.0796790422448224	0.320244102193225	0.271396279205253	0.497966658368874
SAGE1	-0.0762554910073356	0.427308687281903	0.327835555890824	0.599916741985329
SAGE2P	NA	NA	NA	NA
SALL1	0.0382862163152595	0.639339113376524	0.356703234359242	0.774543913601853
SALL2	0.0950650667440221	0.358828636333667	0.313735819814402	0.53390134378079
SALL3	0.0324998582939237	0.719384792927179	0.361678725820766	0.832131809917238
SALL4	-0.0444067562513789	0.637963652428513	0.309395663724385	0.773495842573602
SALRNA1	NA	NA	NA	NA
SALRNA2	NA	NA	NA	NA
SALRNA3	NA	NA	NA	NA
SAMD1	0.00019625921992006	0.998028358669418	0.131480967615559	0.998857561010673
SAMD10	-0.11783920837374	0.141696877032743	0.161894581599402	0.286731454678407
SAMD11	-0.127179604582795	0.117796742726127	0.16459136026648	0.251714912780029
SAMD12	0.247484692657358	0.0903592905955508	0.199809044921354	0.208541851984663
SAMD12-AS1	NA	NA	NA	NA
SAMD13	-0.246229928833671	0.113331300510169	0.304225149555274	0.245110270668155
SAMD14	-0.0126394015785803	0.882477023493694	0.14663549881694	0.935515585607149
SAMD15	-0.384766770052915	2.22747273546312e-06	0.235714928530312	2.96516587037591e-05
SAMD3	0.339402198574505	0.0111190257399136	0.20024423180167	0.0422594675219822
SAMD4A	-0.0933938626490882	0.26262503624697	0.132376095394392	0.436727323207247
SAMD4A-AS1	NA	NA	NA	NA
SAMD4B	-0.060360002451837	0.430122356609389	0.117752220014871	0.602267802883373
SAMD5	0.075925881978947	0.578394476469552	0.288954916150308	0.72836512737136
SAMD7	NA	NA	NA	NA
SAMD8	-0.00403461114600575	0.965070426553642	0.132542958334179	0.983263464627838
SAMD9	-0.0987518266033711	0.664844355626182	0.311832405540589	0.793376234069201
SAMD9L	0.88234052437781	4.86057069683141e-06	0.297850214706106	5.86002554636737e-05
SAMHD1	-0.187438067515523	0.230060381401804	0.215929504713899	0.399339266331873
SAMM50	-0.0589985612987291	0.432334675235753	0.117655628675655	0.604340902640396
SAMMSON	-0.0291673346421775	0.722002248780528	0.243118457290872	0.834022849195603
SAMSN1	0.371431105016595	0.0382482836132826	0.2358452077747	0.110721736697168
SAMSN1-AS1	NA	NA	NA	NA
SANBR	-0.354207563862788	0.00552745895341205	0.200453605264453	0.0239703967979665
SAP130	0.154996045206668	0.0607184628638744	0.118395106543193	0.15635741061997
SAP18	-0.569895530809794	0.000110337092800347	0.171155380347804	0.000900131784748391
SAP25	-0.278985368370237	0.000168693445777664	0.165638840942236	0.00129510110139675
SAP30	-0.00813565531897571	0.915562660382802	0.147803275735334	0.954719681155186
SAP30-DT	NA	NA	NA	NA
SAP30BP	0.0183918150088546	0.852172889574682	0.130552996220922	0.916978250564953
SAP30L	-0.0615958565505047	0.425637008299105	0.13319760166923	0.598402403596044
SAP30L-AS1	NA	NA	NA	NA
SAPCD1	0.0846510243363465	0.516957862736898	0.179184945331725	0.678838748995269
SAPCD1-AS1	-1.2226241932166	3.57267695516985e-18	0.196541604254591	2.90454529930073e-16
SAPCD2	0.224175236197639	0.0250250860407946	0.228424612503697	0.0802876339331168
SAR1A	-0.0496259309140454	0.679475853224853	0.139073101827946	0.803936552335127
SAR1B	-0.207279367266097	0.121351427088057	0.150130389809234	0.257366909683306
SARAF	-0.345240229937579	0.00266340068707797	0.14980482020775	0.0131951200511575
SARDH	-0.143703166137225	0.0636133850088854	0.186735070659317	0.161753411867632
SARM1	-0.289084237592641	0.000155844470315779	0.150737014474701	0.0012084253470077
SARNP	0.52582335497722	5.18781919489396e-06	0.144897505104566	6.2017090420538e-05
SARS1	0.165331902821791	0.0745809790904471	0.136501033255981	0.181192328294046
SARS2	0.0115236943042444	0.901425550676126	0.151792521418815	0.946652127611516
SART1	-0.151680471404562	0.052459836367513	0.120919055375241	0.140247608401444
SART3	0.301531287197856	0.0400934307248916	0.160071751010798	0.114578115360468
SASH1	-0.61183590225731	6.43823675516117e-06	0.221424530940872	7.48154138596741e-05
SASH3	-0.513721028305377	0.00451911620972805	0.257749319743499	0.0204284462833872
SASS6	0.868485058011943	2.28551921848415e-10	0.178000283861878	6.55357193202909e-09
SAT1	-0.74619920765641	6.03518494789382e-07	0.214913728184024	9.1211246018062e-06
SAT1-DT	NA	NA	NA	NA
SAT2	-0.568703274999474	0.000162499092225457	0.188605981564809	0.00125521231814051
SATB1	-0.35710835063351	0.0650659498670469	0.267466532011448	0.164596374610022
SATB1-AS1	NA	NA	NA	NA
SATB2	0.356928998793439	0.00100680695705186	0.258799177336254	0.00588038448160843
SATB2-AS1	-0.134048440002226	0.098320443475395	0.191798185763962	0.221565578813127
SATL1	NA	NA	NA	NA
SAV1	-0.237184673092289	0.0929425593384408	0.198637428192002	0.212926822162765
SAXO1	0.0369829700760006	0.644229871133109	0.179921050069777	0.778158685920956
SAXO2	-2.61103363763735	1.82162424303742e-18	0.452821332038585	1.53996194474147e-16
SAXO3	-0.0194648265471072	0.833853873702392	0.220155030174097	0.905018822801262
SAXO4	-0.540505697780834	9.69035061787706e-10	0.1872464441771	2.53226046503366e-08
SAXO5	-0.0761058877161018	0.352336333499802	0.260784951668096	0.528571277027854
SAYSD1	-0.00460617781804931	0.965628664086289	0.146559183047451	0.983520118237746
SBDS	0.230001328720292	0.123568859922621	0.18137903114252	0.260559240653692
SBDSP1	0.248821849928494	0.172534125780306	0.210263801040619	0.328243864518517
SBF1	-0.142751399175936	0.107690194604805	0.123174220676362	0.236733822339113
SBF1P1	NA	NA	NA	NA
SBF2	0.119140866225181	0.435510841289698	0.174653398425005	0.607248294212518
SBF2-AS1	0.380997258722241	0.00416366546953862	0.188768919181237	0.0190949641992542
SBK1	0.262072440400555	0.01226439224261	0.251867578341864	0.0457601791798737
SBK2	NA	NA	NA	NA
SBK3	NA	NA	NA	NA
SBNO1	0.246222470637251	0.0381830655911852	0.132420985245645	0.110578199642331
SBNO1-AS1	NA	NA	NA	NA
SBNO2	-0.164993261131277	0.0365534324197436	0.154686238698437	0.106821000208585
SBSN	-0.766341931702523	0.000430181806013674	0.440399315490553	0.00287768844319172
SBSPON	0.0193549924564202	0.809083194758021	0.17292716950365	0.889622567601329
SC5D	-0.209221317266107	0.0393499000315097	0.151554013505167	0.113062360022831
SCAANT1	NA	NA	NA	NA
SCAF1	-0.0641357586647905	0.498468170556099	0.139974759888195	0.66309297918813
SCAF11	0.233502819416014	0.097769877339127	0.150982457869002	0.220652949080933
SCAF4	0.254176587878397	0.0562963850095212	0.145921056532785	0.147968907904996
SCAF8	0.17117705107099	0.13587365066891	0.142145967452984	0.27888390855327
SCAI	0.554420848105665	7.86033709867944e-05	0.197522935010177	0.000673620730601289
SCAMP1	-0.0916211882657373	0.497239334743817	0.171824949339386	0.661873247847001
SCAMP1-AS1	-0.144964927484378	0.26492443441173	0.178129568086403	0.439517714916536
SCAMP2	-0.335306431081168	7.76077902630034e-06	0.112161430561633	8.82981073238964e-05
SCAMP3	0.218448309058577	0.0156923655632553	0.123596430026388	0.0557282518638852
SCAMP4	-0.240839702149456	0.00221424666533497	0.124834213886186	0.0113790506155831
SCAMP5	0.0186218182908606	0.809703266181935	0.190446625072696	0.890165981302237
SCAND1	-0.429608943461244	0.000471079278311277	0.166518745860911	0.00310719030353963
SCAND2P	-0.1150464959663	0.143058879454391	0.107730537099589	0.288551935659955
SCAND3	0.491780302589062	0.000777402893164761	0.394799329566515	0.00472368479534602
SCAP	-0.273802688527288	0.00358859266135693	0.134398873435885	0.0168885387747445
SCAPER	-0.290933329808489	0.00392683974886752	0.135562037774663	0.0181969016447303
SCARA3	-0.64354118629317	1.96782422615973e-06	0.239733563352573	2.64944557454843e-05
SCARA5	-0.19629766714308	0.0164984933827472	0.311783950673276	0.0580373891061857
SCARB1	-0.0328343450602494	0.681990314837268	0.185119468036358	0.805608889970049
SCARB2	0.267750156138765	0.00572442013078103	0.161622754519691	0.0246706301346676
SCARF1	-0.0555727125361163	0.485858946765633	0.169122680436769	0.65270281680405
SCARF2	-0.12720777396185	0.185655739879566	0.24403237825086	0.345496193638181
SCARNA1	NA	NA	NA	NA
SCARNA10	NA	NA	NA	NA
SCARNA11	NA	NA	NA	NA
SCARNA12	NA	NA	NA	NA
SCARNA13	NA	NA	NA	NA
SCARNA14	NA	NA	NA	NA
SCARNA15	NA	NA	NA	NA
SCARNA16	NA	NA	NA	NA
SCARNA17	-0.241021984797905	0.00960436465689232	0.159820005600995	0.0376283260071267
SCARNA18	NA	NA	NA	NA
SCARNA18B	NA	NA	NA	NA
SCARNA2	-0.147548960968388	0.262948038231639	0.164990815834191	0.437024706135909
SCARNA20	NA	NA	NA	NA
SCARNA21	NA	NA	NA	NA
SCARNA21B	NA	NA	NA	NA
SCARNA22	NA	NA	NA	NA
SCARNA23	NA	NA	NA	NA
SCARNA26A	NA	NA	NA	NA
SCARNA26B	NA	NA	NA	NA
SCARNA27	NA	NA	NA	NA
SCARNA28	NA	NA	NA	NA
SCARNA3	NA	NA	NA	NA
SCARNA4	NA	NA	NA	NA
SCARNA5	NA	NA	NA	NA
SCARNA6	NA	NA	NA	NA
SCARNA7	NA	NA	NA	NA
SCARNA8	NA	NA	NA	NA
SCARNA9	NA	NA	NA	NA
SCARNA9L	NA	NA	NA	NA
SCART1	-0.0741349355002051	0.345986198997704	0.144376122993168	0.523158352207816
SCAT1	0.0329703240431957	0.742036010219108	0.288206015010505	0.846851490952113
SCAT2	NA	NA	NA	NA
SCAT8	NA	NA	NA	NA
SCCPDH	-0.336344650531968	0.0381610303706467	0.27936846816361	0.110533858739776
SCD	0.316634540325404	0.0120432584506205	0.247431565095282	0.0451071432297886
SCD5	0.102397591526592	0.186769952436273	0.259741519261833	0.346923037016443
SCEL	-1.29516267590131	1.23126612671916e-08	0.446905314697759	2.667644589339e-07
SCEL-AS1	NA	NA	NA	NA
SCFD1	-0.106471061929789	0.270480546430757	0.124892213317226	0.446031624784197
SCFD2	0.0490543991568356	0.647001322627895	0.153375412010932	0.780262635114595
SCG2	-0.127639058005574	0.225290592274919	0.229628816559451	0.39351671694777
SCG3	-0.099717628950858	0.222869517619206	0.24926281788868	0.390974650122269
SCG5	0.53623681169526	0.00228028752160231	0.24563085365988	0.0116675719606654
SCG5-AS1	NA	NA	NA	NA
SCGB1A1	-4.97011378730605	5.04980604517272e-49	0.524683349313607	3.57172781575067e-45
SCGB1B2P	NA	NA	NA	NA
SCGB1C1	-0.152551492699044	0.0593379651694514	0.257725205744039	0.153772872854249
SCGB1C2	NA	NA	NA	NA
SCGB1D1	-0.00667445894705635	0.933194075230354	0.124098717739197	0.964747628858119
SCGB1D2	0.055294694744947	0.659674769706686	0.239737407509748	0.789953490695992
SCGB1D4	NA	NA	NA	NA
SCGB2A1	-2.68512013969969	8.3353857933238e-19	0.499573867480095	7.41289399806286e-17
SCGB2A2	-0.0686212499635745	0.397927612599479	0.126263735666524	0.573031965507183
SCGB2B2	0.00255690175985055	0.981637095119734	0.200495558599832	0.99138328795935
SCGB2B3P	NA	NA	NA	NA
SCGB3A1	-0.958877384521052	0.00136924911658426	0.496945670899636	0.00764581500126353
SCGB3A2	0.0558412449121283	0.690584182175323	0.329029978339473	0.811648707299112
SCGN	-0.0246815682218323	0.761490443100264	0.197623966679865	0.859471580433218
SCHIP1	0.617807235563823	0.000267952098947621	0.294062158842386	0.00193456127511724
SCHLAP1	NA	NA	NA	NA
SCIMP	NA	NA	NA	NA
SCIN	-1.56639212925816	1.03373556854948e-46	0.344958805571856	4.38696700581028e-43
SCIRT	0.0388397128268788	0.636943497591891	0.320120985780215	0.77270047884068
SCLT1	0.382787155828749	0.0138645518733075	0.18653755503017	0.0505137235919835
SCLY	0.241790137121787	0.00291054157073887	0.207950725884297	0.0142361178420608
SCMH1	-0.296279478279254	0.000271086641883158	0.140473639539022	0.00194923329519442
SCMH1-DT	NA	NA	NA	NA
SCML1	0.398260475491843	0.00228788416943379	0.185453982580205	0.0116951612120491
SCML2	0.759949327196919	6.05294795807307e-12	0.235339952075535	2.17690682580259e-10
SCML4	-0.490837491970991	0.00391158843956464	0.327143469728942	0.018134147935137
SCN10A	0.0680204956495328	0.473230625445687	0.307899666258138	0.641423228446632
SCN11A	0.0501395008228286	0.628407534861543	0.326464788684586	0.766508362970055
SCN1A	-0.0050040518997676	0.950110456656401	0.299651689440822	0.975633492847105
SCN1A-AS1	0.18913883420868	0.0676638630663832	0.348545089883253	0.169191552015742
SCN1B	0.00719818693328315	0.930688249159023	0.227012657469048	0.963197001013637
SCN2A	-0.0607821894020115	0.448770377726021	0.355882279721423	0.61894433831449
SCN2B	0.0164340815194938	0.836053249581347	0.330223899416481	0.906546778213838
SCN3A	-0.27036820509159	0.043406002746783	0.295705126056064	0.121666219068875
SCN3B	-0.0282867597062809	0.722299229714443	0.195933868518646	0.834184257078908
SCN4A	-0.103452322332103	0.184022379196753	0.238687816739997	0.343699574348728
SCN4B	-0.379592945506399	0.000632448530037616	0.373626992704934	0.00397627418040539
SCN5A	-0.230884915554138	0.0079566909159485	0.321676335530206	0.0322878226325323
SCN7A	-0.137010248258325	0.0896980816046827	0.29931914629889	0.207323755239139
SCN8A	0.0338702096844826	0.646041039404848	0.283875390661267	0.779366568022434
SCN9A	0.0697463857025893	0.614423340061695	0.303461611882713	0.755925601714449
SCNM1	0.259859988506081	0.00113642049175276	0.124063956891181	0.00649789986917319
SCNN1A	-0.218346351465701	0.0135678859943301	0.360534419777842	0.0496716654440458
SCNN1B	-0.607433445441112	2.04883008755306e-08	0.345975629815458	4.24552008083871e-07
SCNN1D	-0.0973071785735085	0.280140803201311	0.18848008176107	0.456376791027149
SCNN1G	0.61907165363903	0.000402231146855817	0.412660438918831	0.00272769022215838
SCO1	0.456923533207306	0.00723386908735638	0.188189738293321	0.0298339102360768
SCO2	0.651044023726343	9.88141484488542e-05	0.262666067936455	0.000819998989415815
SCOC	0.183992617986543	0.318440340916839	0.225135653884494	0.495998355275226
SCOC-AS1	-0.110775384303878	0.168841126782746	0.206182727704071	0.323459720946469
SCP2	-0.190978000299753	0.138978287095393	0.153482520056012	0.282927312163486
SCP2D1	-0.033926437710519	0.678095895466121	0.122887489858441	0.802885821432712
SCP2D1-AS1	-0.0423387959794192	0.60551279346794	0.132101461556402	0.749263818789142
SCPEP1	0.145817339877144	0.297974388887082	0.23533897880328	0.475606639303249
SCPPPQ1	NA	NA	NA	NA
SCRG1	0.105882941607803	0.193664395297517	0.194759494236653	0.355573661315049
SCRIB	0.301292586886587	0.00748073895507579	0.17242158720053	0.0306969251378366
SCRN1	-1.20448394031228	2.88041209089161e-14	0.260262636112954	1.45869842855917e-12
SCRN2	-0.36574316404086	4.80014143040176e-06	0.122510305788917	5.80035313278445e-05
SCRN3	0.2170447622075	0.0288815679807703	0.124617030544484	0.0896041582060357
SCRT1	-0.141120599685431	0.0724470093234153	0.253625891802885	0.177642518806904
SCRT2	NA	NA	NA	NA
SCT	-0.27933559897212	0.0102398983180906	0.257118219241011	0.0396135647058458
SCTR	-0.074150804875954	0.348912088785053	0.340051703355646	0.525670916516831
SCTR-AS1	-0.112877391352777	0.169966198934709	0.303887291127036	0.324881792198503
SCUBE1	-0.138813290582675	0.085500022794906	0.342504708160038	0.200599843397292
SCUBE1-AS1	0.0554805485695594	0.496037042457396	0.233679540470996	0.661164924239727
SCUBE1-AS2	NA	NA	NA	NA
SCUBE2	-1.46607336746434	6.22784073379288e-16	0.359575278301035	3.87532412112467e-14
SCUBE3	0.183209543366807	0.112768379537333	0.16757053423298	0.244146973909763
SCUBE3-AS1	NA	NA	NA	NA
SCX	NA	NA	NA	NA
SCYL1	-0.0876685145966318	0.273828772599301	0.121285710180633	0.449614851488398
SCYL2	0.609100484989965	2.74923746969647e-05	0.162244816431902	0.000268088556385521
SCYL3	-0.00607013230944098	0.953546527531996	0.123604388933705	0.977316128347342
SDAD1	0.182640102149103	0.175976509858858	0.175331650818984	0.332595133401185
SDAD1-AS1	0.00464848504669089	0.954622911268114	0.20119362032418	0.977943492212529
SDAD1P1	NA	NA	NA	NA
SDC1	-0.513814230779304	0.00694896813776142	0.330380303846721	0.0288834779461625
SDC2	0.586090178645296	0.000385194501691978	0.292754401269025	0.00262896176629208
SDC3	0.0972279955917258	0.281587948422899	0.211307606712629	0.458031021662361
SDC4	-0.0560449356599918	0.746813436838643	0.239712210608741	0.84992651838219
SDC4P	NA	NA	NA	NA
SDCBP	-0.0480059868098316	0.741519720753497	0.191593958779472	0.846567682915552
SDCBP2	-1.10787056185447	9.78361654205442e-12	0.236437005560363	3.42571880207678e-10
SDCBP2-AS1	0.040987420375403	0.604444090177091	0.117905573054209	0.748334158904702
SDCBPP2	NA	NA	NA	NA
SDCCAG8	0.14026850423986	0.0742508000157266	0.142687793995238	0.180804191592116
SDE2	0.251147159381722	0.0307589261579366	0.153882463415126	0.0939293518496136
SDF2	0.175261853366813	0.0196413060634659	0.108980036713481	0.0664597150949901
SDF2L1	-0.355785530665054	0.0219364097042011	0.193748241728874	0.07263868250834
SDF4	-0.00793737042672907	0.917699240649362	0.128293127593118	0.955947971887031
SDHA	-0.178538409422064	0.0876495063011662	0.133527660290062	0.204197944027717
SDHAF1	-0.176354470089742	0.0334088641087946	0.143581450694674	0.0999158121951393
SDHAF2	-0.127226585255236	0.232059777942486	0.12369876254282	0.401735859358865
SDHAF3	0.34992546755815	0.0655846136124919	0.245032736734733	0.165392091174244
SDHAF4	-0.088343077784224	0.479138370871331	0.173478740361791	0.646969089306956
SDHAP1	0.0331838453860329	0.675926720636637	0.133279772304303	0.801460316682531
SDHAP2	NA	NA	NA	NA
SDHAP3	NA	NA	NA	NA
SDHAP4	NA	NA	NA	NA
SDHB	0.0796760190371821	0.407794986208849	0.151762839968047	0.582458388015991
SDHC	0.0669482478282367	0.528426077817941	0.134515663643481	0.688612230253571
SDHD	-0.0117964571497142	0.876371068417969	0.119473177092197	0.932162900434151
SDK1	-0.165377298119939	0.312389958023844	0.237751608964675	0.489810280005021
SDK1-AS1	NA	NA	NA	NA
SDK2	0.13040005480843	0.158552048299194	0.362838692367037	0.309903823955472
SDR16C5	-2.20567816563997	8.18313851680892e-15	0.470795998168574	4.48677044413872e-13
SDR16C6P	NA	NA	NA	NA
SDR39U1	-0.27317392128736	0.025573016550266	0.148430249577251	0.0817253207015699
SDR42E1	-0.135626425973421	0.123980819729408	0.208930266762403	0.261142447274004
SDR42E2	NA	NA	NA	NA
SDR9C7	-0.0572794473691405	0.591445288971228	0.371071888521047	0.737857944433327
SDS	0.232510171681248	0.0172120920200902	0.256705816031656	0.0600696349628772
SDSL	0.21680027364477	0.0408834191478383	0.213188407731519	0.116080823681687
SEBOX	-0.0670406940804249	0.413532709735227	0.152965828821777	0.587922986122062
SEC11A	0.256370071710959	0.0102036206026576	0.121693657725592	0.0395020298426915
SEC11C	0.0346887227092546	0.758857409452887	0.153771905872073	0.858005827845729
SEC13	-0.313109967746381	0.00368197084871553	0.14108143429098	0.0172364695326984
SEC14L1	-0.333470688384581	0.0234732677918735	0.174992048221592	0.0765062155239216
SEC14L1P1	0.0614189402205719	0.624309149064902	0.153119329113536	0.763355721842587
SEC14L2	-0.0508916272353212	0.546420405812828	0.128360880013375	0.702867033883511
SEC14L3	-0.44203815883499	7.37290470954129e-09	0.2974567340763	1.67142804521108e-07
SEC14L4	-0.334045760421906	2.62042898148898e-05	0.355438333315966	0.000257301631458652
SEC14L5	-0.302901461802208	0.0028361827012818	0.364619794571623	0.0139114564813912
SEC14L6	NA	NA	NA	NA
SEC16A	-0.128151011905691	0.301734080470305	0.144704194462725	0.479479926121426
SEC16B	-0.0167772685433821	0.893906030111551	0.310469531602837	0.942264880920865
SEC1P	-0.152819080512197	0.0567725453991045	0.182121991194351	0.148833288957697
SEC22A	0.352010229828086	0.00268572722574912	0.150693086333739	0.0132871172774937
SEC22B	0.0343614269586987	0.766715229101296	0.139032112877336	0.862569876798706
SEC22B2P	NA	NA	NA	NA
SEC22B3P	NA	NA	NA	NA
SEC22B4P	NA	NA	NA	NA
SEC22C	-0.0311162371580863	0.699268199672475	0.116283232672808	0.818017663632209
SEC23A	0.189219921011914	0.0989206426901306	0.150192054174907	0.222422074519644
SEC23A-AS1	NA	NA	NA	NA
SEC23B	0.102891066766311	0.379754613488648	0.148120767489004	0.554997805883024
SEC23IP	0.0769948302551396	0.333176734533987	0.106393181269081	0.510777915618573
SEC24A	0.126443472617561	0.284966568309038	0.142590587246989	0.461756824203855
SEC24B	0.158165704644724	0.224360366806295	0.144118580023462	0.392408722656015
SEC24B-AS1	-0.0480659203705363	0.58429915419732	0.138829170117047	0.7330873520706
SEC24C	-0.120140524050302	0.196159851193329	0.119264851557052	0.358480396388878
SEC24D	0.260096681159524	0.0745065515784953	0.168284973213735	0.181135943852439
SEC31A	0.18890893368767	0.0634174733076163	0.116964487874881	0.161388266504475
SEC31B	0.0583245368655324	0.534379333795705	0.146755721291628	0.693219727566856
SEC61A1	0.0397393849807746	0.660594360700031	0.120831168982131	0.790606779462666
SEC61A2	0.501627942675044	5.81396602187186e-08	0.135399982846836	1.09173933644335e-06
SEC61B	0.241963875505138	0.00185672716195428	0.119276231715925	0.00984455113680856
SEC61G	0.259096991133525	0.0648002652069076	0.183501692713104	0.164080766995868
SEC61G-DT	-0.0613558373407507	0.461860717871488	0.234784793144125	0.631086070429892
SEC62	-0.109348649831776	0.396309734313418	0.154248214540735	0.571361343415982
SEC63	0.101364223960517	0.401448136738047	0.158653166539289	0.576653670013852
SECISBP2	-0.0901299369703456	0.480203212005971	0.149390383994811	0.647894191870967
SECISBP2L	-0.627120053151217	3.34945276819883e-06	0.155196395643477	4.22544817410291e-05
SECTM1	-0.176271982561549	0.195468178213125	0.218125287138656	0.357640219914369
SEH1L	0.587404221775296	6.42945713187808e-05	0.175438209906464	0.000568444378672171
SEL1L	0.00412676198389978	0.973619037412611	0.181150298986821	0.987817842347623
SEL1L2	-0.23751252864169	0.00673408059476785	0.205860945510776	0.0281946440687409
SEL1L3	-0.55844417258839	1.68900491312076e-05	0.205271252327314	0.000175036180177489
SELE	0.900801789579963	0.00787110716894652	0.44412865172275	0.0319955982792866
SELENBP1	-2.05318537377427	2.28005514125001e-20	0.443292552960627	2.48105077139405e-18
SELENOF	0.0862761622404058	0.443902987272302	0.143965617690465	0.615168817908778
SELENOH	-0.168110430538603	0.0966780469144088	0.12241321674554	0.218817224264196
SELENOI	0.751296724638882	0.000178008519028212	0.225543482494247	0.00135593955047805
SELENOK	-0.204936467766606	0.149649400560246	0.174691993846994	0.297518095239188
SELENOKP3	NA	NA	NA	NA
SELENOM	-0.504712833365491	0.0883127390223992	0.360964500887781	0.205090074347848
SELENON	-0.0643635044158158	0.488762168384558	0.144078328700424	0.654820334066923
SELENOO	-0.0595672224699016	0.637123960854536	0.16529736118291	0.772831036721683
SELENOO-AS1	NA	NA	NA	NA
SELENOOLP	NA	NA	NA	NA
SELENOP	-0.863628438429008	0.000570090745762732	0.407152701965462	0.00364494012835177
SELENOS	-0.0772396999906234	0.616098089560846	0.182184002020265	0.757283517487782
SELENOT	0.10948353155457	0.372068266169703	0.157512094237723	0.547865016409456
SELENOV	NA	NA	NA	NA
SELENOW	-0.648722668773014	3.27138587649553e-07	0.173757286026479	5.23890844629122e-06
SELL	0.0316124959994975	0.908672704983031	0.378651335103554	0.950839635419416
SELP	-0.365568973569539	0.000261956555229382	0.271668567533206	0.00189773169867267
SELPLG	-0.0744708598208096	0.562165940976097	0.219882083286418	0.715975994845206
SEM1	0.292921554139244	0.0183521481382997	0.182222727241078	0.0630936862194719
SEMA3A	-0.0935876738216597	0.241345438286635	0.150839539642099	0.412693114272231
SEMA3B	-0.186121516078096	0.0169780367807542	0.23035248469354	0.0593797531647969
SEMA3B-AS1	NA	NA	NA	NA
SEMA3C	-0.106587603511879	0.575392850816838	0.422479875429491	0.725887995752679
SEMA3D	0.185348407219065	0.0234909670453395	0.356770631986411	0.0765322938331121
SEMA3E	0.0747970140524823	0.685300986958394	0.418801738444705	0.807810768416764
SEMA3F	0.0233033674715778	0.790130126643072	0.239277467927238	0.87705436060051
SEMA3F-AS1	NA	NA	NA	NA
SEMA3G	-0.15009730231514	0.222819028610107	0.171716901049261	0.390969731917461
SEMA4A	0.12175302343427	0.148694428122593	0.136364899186904	0.296225687402693
SEMA4B	0.0101038615238442	0.940541890645584	0.219367990544215	0.969274326255884
SEMA4C	0.311635101257664	0.00496871816960486	0.193689164040042	0.0220429083923992
SEMA4D	-0.190521623101109	0.208050758281484	0.196981637509239	0.373128306695166
SEMA4F	0.0617209990469154	0.437852010660761	0.150461933182298	0.609633961864799
SEMA4G	-0.113313091186545	0.257599176651229	0.167001459296093	0.431374411990171
SEMA5A	-0.082900116707579	0.517595122664586	0.305018173488155	0.679211558925161
SEMA5A-AS1	NA	NA	NA	NA
SEMA5B	-0.0809818347644544	0.317894800691361	0.265542193579782	0.495366804426083
SEMA6A	0.638493271938135	1.41739225360235e-06	0.25864846856185	1.97088114214864e-05
SEMA6A-AS1	NA	NA	NA	NA
SEMA6A-AS2	NA	NA	NA	NA
SEMA6B	-0.0400695327735366	0.617058269113273	0.164632350257806	0.758112408795932
SEMA6C	-0.247998472563266	0.00291601588980099	0.18941567486715	0.0142503319128713
SEMA6D	0.306098813209282	0.0150012643732787	0.370249961010882	0.0537507309585615
SEMA7A	-0.0895175969169121	0.239413090938706	0.170345121992873	0.410466887045215
SEMG1	-0.0396565700509156	0.626312534589903	0.178446039195258	0.764788264456646
SEMG2	-0.0299670965827789	0.713426488066297	0.12767062529693	0.828038324596803
SENCR	-0.082717274314838	0.32589537886111	0.168170145419429	0.503654336784697
SENP1	0.479007202882544	4.19069957280739e-07	0.142808527150444	6.56738952994092e-06
SENP2	0.00961051776160689	0.898717235580553	0.112827281043202	0.945223346804647
SENP3	-0.0134788899446818	0.879824540050428	0.116142620405364	0.933916804168586
SENP3-EIF4A1	NA	NA	NA	NA
SENP5	0.107083595790509	0.203298667881455	0.107841997208863	0.367256464649804
SENP6	0.51790118180368	0.000317803823871749	0.172554078888612	0.00223587763282388
SENP7	-0.109257250017577	0.432159472620052	0.171426489337205	0.604233928159375
SENP8	0.153866873554823	0.0605302712063609	0.143120206478789	0.155932020851081
SEPHS1	0.581906081659522	1.19124846497635e-06	0.149656985434915	1.68626425472536e-05
SEPHS2	0.165389554463965	0.17572725694649	0.15010963285151	0.332330472470418
SEPSECS	-0.0323451207902077	0.732141991077901	0.128758921318082	0.839942930158757
SEPSECS-AS1	-0.304138944799941	0.0322132464603749	0.18867460966176	0.0972170212832735
SEPT5-GP1BB	-0.198726338330549	0.0100572021596223	0.269562504348196	0.039006355807901
SEPTIN1	-0.420818400197464	0.0173322828666447	0.256191426777403	0.0603897717811715
SEPTIN10	0.472663070677053	0.00401731431347187	0.240538626455317	0.0185539796318807
SEPTIN11	0.412221538554113	5.11388639838093e-05	0.146171256959531	0.000464717582386488
SEPTIN12	-0.0130847802885321	0.89636536620395	0.330870637192533	0.94388732862353
SEPTIN14	NA	NA	NA	NA
SEPTIN2	0.310599626255013	0.00597871027258388	0.135479540514113	0.0255358802886388
SEPTIN3	-0.0864374065640295	0.279592601290803	0.252152790124183	0.455763648059425
SEPTIN4	-0.121197417115663	0.123792474376775	0.142606817967281	0.26087521241442
SEPTIN4-AS1	NA	NA	NA	NA
SEPTIN5	-0.510541102876606	2.88993159199295e-09	0.271083524361732	7.00016648978293e-08
SEPTIN6	-0.523151282151386	0.00153217206182892	0.220153332345422	0.00838997651095431
SEPTIN7	-0.0273097501803814	0.749164849985823	0.108821029187011	0.851174178188541
SEPTIN7-DT	0.282922256427233	0.00363015064628656	0.162930188365066	0.0170448304964283
SEPTIN7P11	-0.0904351702180654	0.265322908705284	0.232596568698822	0.439938016708402
SEPTIN7P13	0.20150838524147	0.0131226723187608	0.149368089065005	0.0483408447078888
SEPTIN7P14	0.0502649957656942	0.533460685329162	0.119182567296375	0.692663216374953
SEPTIN7P2	0.476644743279922	8.91311989471134e-08	0.107928660333634	1.60141821376698e-06
SEPTIN7P9	-0.0979568954305155	0.309705724794471	0.164641097501618	0.487366195076674
SEPTIN8	-0.128843284482886	0.19868663854427	0.16371958603613	0.361575195193882
SEPTIN9	-0.351232150833145	0.000240484219587833	0.118289174948046	0.00176324625274161
SEPTIN9-DT	NA	NA	NA	NA
SERAC1	0.0493300532864208	0.637440314357577	0.173169038470451	0.773126380700396
SERBP1	0.412794441500842	0.000169509828795856	0.149858028830851	0.00129990208067194
SERF1A	0.253968608157489	0.120701449877123	0.222734242903741	0.256395032424566
SERF1B	0.257656129446031	0.0190797998064646	0.186559340056749	0.0649616006703796
SERF2	-0.220307298721642	0.0357222317833536	0.130579574417183	0.105013859270017
SERF2-C15ORF63	NA	NA	NA	NA
SERGEF	-0.146060485840019	0.068586142832152	0.118012746420541	0.17073314931434
SERHL	NA	NA	NA	NA
SERHL2	-0.39041175437136	3.46790274978378e-07	0.134882896767828	5.54524705709585e-06
SERINC1	0.0778347464689119	0.553166700492831	0.168819023071037	0.708332922405067
SERINC2	-0.17829441054902	0.0228698402102462	0.294086987054723	0.0749112595586931
SERINC3	-0.1599629696522	0.137634913592157	0.13481071377548	0.281328892352566
SERINC4	NA	NA	NA	NA
SERINC5	-0.598881953310014	0.00129539443862627	0.231750562010868	0.00728517746970868
SERP1	0.214758594472835	0.0859342706274215	0.158606585128539	0.201393104658303
SERP2	-0.147313068658195	0.0672806379667387	0.21504034320066	0.168590913676928
SERPINA1	-0.0137903311935482	0.930365992455201	0.318998761480663	0.963107863675352
SERPINA10	-0.0606308327621457	0.445654038239788	0.302324488831835	0.616650344793613
SERPINA11	NA	NA	NA	NA
SERPINA12	-0.0141096039109188	0.858112574567088	0.355138388160645	0.920214823861073
SERPINA13P	NA	NA	NA	NA
SERPINA2	-0.0564243707453168	0.5700719383342	0.190399985645754	0.722256774511189
SERPINA3	-0.822105546298115	0.0115858912611366	0.515821243913102	0.043720616516105
SERPINA4	-0.0592319823299266	0.505176843992827	0.283362424296173	0.669087256522292
SERPINA5	-0.067361228290547	0.442515681712051	0.311488979569042	0.613909136989082
SERPINA6	-0.222871853372166	0.00414702499048451	0.334194424029155	0.019050816902596
SERPINA7	-0.166480611319501	0.035357920279489	0.116858845524605	0.104188266964377
SERPINA9	-0.294108871051093	0.00139082538718188	0.336196686625706	0.00774591178231297
SERPINB1	-1.5215145127729	4.73348094939417e-15	0.250492005123179	2.62931236296322e-13
SERPINB10	-0.0468031635670493	0.638182685465912	0.366894875730704	0.773628793584391
SERPINB11	-1.60108473934189	5.15334308277402e-17	0.422929690581008	3.63285006223861e-15
SERPINB12	-0.286653996126058	0.000336709380101963	0.355718239095159	0.00234789232217665
SERPINB13	-0.613026362531285	1.30361069043728e-09	0.367771225708543	3.34477814273139e-08
SERPINB2	-2.62690214377233	8.94129355083711e-20	0.489168873664702	9.16547380943056e-18
SERPINB3	-4.41842880664591	2.9149079719377e-36	0.534801648392105	3.25533853981822e-33
SERPINB4	-2.83801250396875	2.07272521937779e-22	0.491154794557596	2.91265936622367e-20
SERPINB5	-0.415156892003723	0.011400967673981	0.405809323379062	0.0431147982666552
SERPINB6	-0.230725371793237	0.00320218796723542	0.136109666382885	0.0153866001985436
SERPINB7	-1.6722883131486	8.34950594060523e-19	0.421548222987121	7.41289399806286e-17
SERPINB8	-0.105049386181209	0.352739814837071	0.179546667875617	0.528825347673172
SERPINB9	-0.174874875103992	0.332985460265385	0.252240317429557	0.510558456634959
SERPINB9-AS1	NA	NA	NA	NA
SERPINB9P1	-0.197495477758376	0.0616999860547985	0.193705052931693	0.158193813931461
SERPINC1	-0.0393386552061786	0.598501017865642	0.191846707451105	0.743666516255259
SERPIND1	-0.0609692209169774	0.453339884222104	0.134790636863271	0.623100077944605
SERPINE1	0.463552636740654	0.000825116128609683	0.329237259308592	0.00495981278554359
SERPINE2	0.146679636031867	0.379064912188773	0.407485320666792	0.554333450843113
SERPINE3	NA	NA	NA	NA
SERPINF1	-0.418399088481961	0.030094251726381	0.257452951522997	0.0924503825419866
SERPINF2	-0.151085581966183	0.285407535734609	0.315143584806624	0.462259560396357
SERPING1	0.287851969409847	0.15133794151374	0.294487060215157	0.299779665886861
SERPINH1	0.606900772974915	0.000343528814225043	0.235823915310289	0.00238681660413922
SERPINI1	0.107208705769931	0.589279523624123	0.30498538701389	0.736477925066572
SERPINI2	-0.478626707892567	0.00432901840807828	0.408115146256871	0.0197330701613347
SERTAD1	-0.272745990125731	0.0242901437156466	0.191283888240152	0.0785185798246651
SERTAD2	0.850036431184417	1.19336219623945e-06	0.250304814772689	1.68813016280032e-05
SERTAD3	0.152770520577612	0.0533566275565338	0.130244115536463	0.14204566003529
SERTAD3-AS1	NA	NA	NA	NA
SERTAD4	-0.922915140439764	9.13510370625624e-09	0.403641636721857	2.02453081439216e-07
SERTAD4-AS1	-0.562918854786238	6.21173517944362e-10	0.315294988686594	1.68120929556906e-08
SERTM1	-0.122840766371113	0.112057599782291	0.173354228151796	0.243219740969608
SERTM2	NA	NA	NA	NA
SESN1	0.533906865953209	0.000673855288632769	0.202067183793827	0.00420174415794849
SESN2	0.0539467550758636	0.507244127537042	0.168770401861765	0.670939604925103
SESN3	0.073972486652387	0.453966460511862	0.221714336098801	0.623638115084889
SESTD1	-0.306638594358414	0.135515950861967	0.26522473375436	0.278388058308127
SET	0.319241357469593	0.00511883145846936	0.150992222387509	0.0225673145059758
SETBP1	-0.680195446912253	0.000169164159831803	0.22980608252075	0.00129787071776462
SETBP1-DT	-0.2045074859414	0.0302337037017975	0.193417107238445	0.0927601155072934
SETD1A	0.0141453884027466	0.861399663539709	0.114143576731511	0.922341396813296
SETD1B	-0.205253515437827	0.0737835201328021	0.149371142328828	0.180058943496024
SETD2	-0.236645477579436	0.0354644577065096	0.137154855795705	0.104473181740167
SETD3	-0.103144599172038	0.16824416819688	0.121079867395573	0.32269483910057
SETD4	0.0407396477899454	0.699918990079625	0.126620182515964	0.818372311039222
SETD4-AS1	NA	NA	NA	NA
SETD5	-0.164489012606763	0.0406664852114757	0.114957255342408	0.11570154863265
SETD6	0.163308615323895	0.271663925553077	0.179971553333492	0.447277906676889
SETD7	-0.135421695446905	0.0889629369472602	0.147093871208848	0.206191322827856
SETD9	-0.00196251002781542	0.988194706555712	0.17664902089961	0.994522077329048
SETDB1	-0.00147841784459668	0.984053159883921	0.113962674125703	0.992519440991393
SETDB2	-0.0211577470389356	0.791288558213957	0.113642791796233	0.877949882174398
SETDB2-PHF11	NA	NA	NA	NA
SETMAR	0.487191387664269	0.00011959328763447	0.162941498622339	0.000965184786494679
SETSIP	NA	NA	NA	NA
SETX	-0.108185591572245	0.355604752268848	0.145537666370766	0.531154247387912
SEZ6	-0.0587487231432308	0.507634588502709	0.143008033901603	0.671205030747694
SEZ6L	0.0727688415107147	0.369326245425915	0.356341314973964	0.54520200373539
SEZ6L-AS1	NA	NA	NA	NA
SEZ6L2	-0.0487632152555731	0.535631781212635	0.30182176060347	0.693854710144594
SF1	-0.161752825440412	0.361926679632832	0.187438954965032	0.537419329260257
SF3A1	0.042462316736429	0.65266416305974	0.114462128751307	0.784817005324982
SF3A2	0.282158132835743	0.028895963141184	0.158195486729002	0.0896041582060357
SF3A3	0.344076700199862	0.00121009184428456	0.137072342385775	0.0068578843904182
SF3B1	-0.186574342006744	0.266651666042726	0.181944648590964	0.441631305205164
SF3B2	0.0534428629444343	0.470500772992548	0.10176538920456	0.638947577736248
SF3B3	0.0566361235557553	0.513735359364692	0.120346953894388	0.676279582502599
SF3B4	0.36414021282107	0.000235250481233593	0.150532618417192	0.00173265531457675
SF3B5	-0.263433637824131	0.0239782965982286	0.152280267165723	0.0777826568668849
SF3B6	0.263997998636759	0.00178992830562324	0.145174408822507	0.00957143532728595
SFI1	-0.192870529865918	0.0644227168619125	0.152678720251095	0.163261152405699
SFMBT1	-0.450099973999104	3.31506899555199e-09	0.132686856956504	7.93037756669871e-08
SFMBT2	0.213491321859612	0.0482320597718128	0.187681085205296	0.13183512511891
SFN	-0.0240155707030342	0.910782355803041	0.402378881654624	0.95229579224326
SFPQ	0.334115973432872	0.0166425897209476	0.156255890797254	0.0584377149245056
SFR1	0.276299605445047	0.00444580307618334	0.13615470097513	0.0201657750050308
SFRP1	0.0675549974146146	0.619659323106719	0.388563227455749	0.760031859942282
SFRP2	0.469243582796988	0.0375592649592246	0.445719553051463	0.109069391428738
SFRP4	0.0530117025506517	0.531786920445053	0.358446814488097	0.691166646142569
SFRP5	-0.0256485929590278	0.750844218354991	0.278691997300091	0.852124055692066
SFSWAP	0.109390550889614	0.142301705492174	0.0983505476376105	0.28762620392822
SFT2D1	-0.0483678323570488	0.541417055466986	0.13198688746667	0.698699855447257
SFT2D2	0.232704490927051	0.0330361007300466	0.128445048571936	0.0990802857089552
SFT2D3	-0.0254943451992213	0.745544929804429	0.114560709003955	0.849380824994372
SFTA1P	-0.0392068517351338	0.626945676864677	0.354929789182091	0.765449946066058
SFTA2	-0.0147250816635424	0.857299771473244	0.199302132897932	0.919715043778288
SFTA3	-0.0867296934473172	0.290451658297765	0.281883866197941	0.467929066693515
SFTPA1	-0.150279872789572	0.062044050786966	0.340184219622389	0.158754802859359
SFTPA2	0.397488973665021	0.0138985693766379	0.404248621649303	0.0505942260426969
SFTPB	-0.0910771771684388	0.229014471292278	0.197413508608705	0.398338781953366
SFTPC	-0.155644670910279	0.0384971477182891	0.24281445090916	0.111199425188453
SFTPD	-0.154289462797806	0.200927623772884	0.355969758386938	0.364400277678361
SFXN1	0.747943097908051	9.90885985504731e-06	0.230700166987016	0.000109622574173227
SFXN2	0.0390528812098593	0.696537125098081	0.157255521868707	0.815663424804424
SFXN3	-0.44008289733501	0.000484977316088458	0.166724247981646	0.0031830292824253
SFXN4	-0.0680638040179557	0.411815992290041	0.132354175789099	0.586623837748818
SFXN5	-0.089638673166364	0.262826740515171	0.131380006624857	0.43687737062857
SGCA	-0.180531861749279	0.0429053385127696	0.228088600807672	0.120551956819711
SGCB	-0.0325104202149372	0.779905300699774	0.187596692850576	0.870760882691319
SGCD	-0.0584186929100292	0.455553535575791	0.314726426758818	0.62508991666986
SGCE	0.238718431457062	0.301425251000498	0.342613487010314	0.479276313299331
SGCG	-0.0989521828408624	0.342108463077078	0.344404158926691	0.519107514161365
SGCZ	-0.150541405945174	0.070292505649128	0.357535085980597	0.17373752794046
SGF29	-0.139967603061312	0.0852311690614378	0.123609549618882	0.200146101849784
SGIP1	0.464922917577972	5.83519388581296e-05	0.299607354578446	0.000523096658483588
SGK1	0.808163612863266	0.000484293414020459	0.307255670196047	0.00317952411884286
SGK2	-0.0552350042297711	0.476147552850073	0.226267776673319	0.644101423175169
SGK3	0.018943934616013	0.910049399768617	0.218811726280718	0.951897416025572
SGMS1	-0.0256650696143479	0.849272566845387	0.168700721084215	0.915268149519644
SGMS1-AS1	NA	NA	NA	NA
SGMS2	-1.1560616198876	8.37638052650396e-18	0.274664859203406	6.60091358198818e-16
SGO1	0.157546839559987	0.0458299122651678	0.130258674687271	0.126672516393721
SGO1-AS1	NA	NA	NA	NA
SGO2	0.556420138538761	0.00267602050897897	0.228681366645489	0.0132514537176254
SGPL1	0.118833267539147	0.297223577388134	0.149973751248819	0.474821370356896
SGPP1	0.203669412032291	0.189202360111374	0.196827555310508	0.349955097559557
SGPP2	0.168793740092901	0.355812698779234	0.23738699256671	0.531277859080752
SGSH	-0.255317031676778	0.0515550681835227	0.188803007911795	0.138404224669303
SGSM1	0.0326036347860783	0.69021324432724	0.267180253797905	0.811477229480847
SGSM2	-0.35277039635674	0.00028890410727707	0.132257950977389	0.00205782351537836
SGSM3	-0.515138514034183	1.49750436666438e-08	0.127359903040513	3.16805036453155e-07
SGSM3-AS1	NA	NA	NA	NA
SGTA	0.21463068608997	0.0198209153669178	0.136573114862437	0.0669606755565403
SGTB	0.195987767276391	0.0399968276269549	0.158360726875555	0.114409906365106
SH2B1	-0.276270106255727	0.000740903621966182	0.112173814456861	0.00453322778388132
SH2B2	0.064486583621531	0.483507856626559	0.136034461780973	0.650697863243417
SH2B3	0.607512607422793	3.51005981211608e-07	0.169075605529927	5.60843065913337e-06
SH2D1A	-0.0276088451677181	0.776899681645233	0.230811819792677	0.869234608216725
SH2D1B	-0.34909545707721	0.000543870882303724	0.282982035922874	0.00350205646028199
SH2D2A	0.178212593701749	0.0914518222887608	0.200281906427161	0.210468036550071
SH2D3A	-0.175520557503956	0.0260502108499282	0.184981388833893	0.0828104006029402
SH2D3C	-0.194844207611351	0.0129892478935418	0.140652577826999	0.0479420509746154
SH2D4A	-0.246583675786794	0.0287559447286248	0.251747094308842	0.0893632676034987
SH2D4B	-0.0489768877798701	0.540384514512586	0.201117034961378	0.697980217521461
SH2D5	-0.0291651305258312	0.723138973215453	0.357056836369415	0.834661529607468
SH2D6	-0.18318011655059	0.0604477576929486	0.231994155913579	0.155783688442905
SH2D7	NA	NA	NA	NA
SH3BGR	0.200652197249916	0.0383867583079933	0.20658815959693	0.110975354954088
SH3BGRL	0.156439082777126	0.293549136206762	0.187332881966444	0.471415963155323
SH3BGRL2	-1.27142881379278	2.1003929884453e-11	0.309948311510974	6.8884449492768e-10
SH3BGRL3	-0.146720048341749	0.326548469733894	0.17728511444207	0.504296359482059
SH3BP1	0.0230906590009008	0.776723060811007	0.130595896938188	0.869156172982901
SH3BP2	0.275826808318883	0.00568702254226479	0.146999872152237	0.0245546221681059
SH3BP4	-0.154290965169457	0.185553164458927	0.213848145510709	0.345433637186697
SH3BP5	-0.149607640293343	0.332945187653806	0.213756908618144	0.510533598556591
SH3BP5-AS1	-0.226620866651572	0.0540019365911801	0.175138887601835	0.143394705609842
SH3BP5L	-0.239426498393703	0.00280018104471555	0.131106076834929	0.013776178846748
SH3D19	-0.731544184490419	9.27159167277926e-13	0.22380283682027	3.7760826046968e-11
SH3D21	-0.143637410362968	0.0988223676183006	0.190836882645515	0.222318895090407
SH3GL1	-0.154885756449758	0.0884975625988916	0.130819457549266	0.205317054535959
SH3GL1P1	-0.0153682517124114	0.849764694396324	0.141636131022878	0.915612504463292
SH3GL1P2	-0.306373258321976	0.00133601507364578	0.161747323093046	0.00748782457678017
SH3GL2	-0.0453223952534519	0.583197888867702	0.338501710809363	0.732284514106383
SH3GL3	-0.0986600476675227	0.207116147105211	0.354735584323449	0.371810281338872
SH3GLB1	-0.245521891181073	0.010589297292119	0.120189499977891	0.0406686514464206
SH3GLB2	-0.176235580534848	0.0255740670841427	0.126615077049795	0.0817253207015699
SH3KBP1	-0.161794949837688	0.427626771782689	0.249482101432059	0.600159565477669
SH3PXD2A	0.0108463280777693	0.934796328021493	0.276838999456411	0.965886408467474
SH3PXD2A-AS1	-0.276418746578532	0.0131670916980169	0.337313587576771	0.0484719845142645
SH3PXD2B	-0.204300576272955	0.0096715160394032	0.193077270965922	0.0378564653827885
SH3RF1	0.0133029973779847	0.906355458454794	0.186310259540428	0.949585566234745
SH3RF2	-0.238683083351373	0.0874167226436022	0.374919008061054	0.203812266539347
SH3RF3	-0.500823909604169	0.00432023884727825	0.271910672865059	0.0197015147432618
SH3RF3-AS1	0.0204583794246017	0.801045694685424	0.242276198328481	0.884994588587676
SH3TC1	-0.00793982576203177	0.937242891372469	0.24456636334342	0.96741585650306
SH3TC2	-0.093003845440006	0.241270739278407	0.283274323727059	0.412598631265999
SH3TC2-DT	NA	NA	NA	NA
SH3YL1	0.143765100990088	0.161603600768047	0.174939110662221	0.313930861914968
SHANK1	-0.0605056903802778	0.444035922978332	0.335332626021364	0.615173560307994
SHANK2	-0.496428885987752	5.8118780749865e-08	0.362283846325256	1.09173933644335e-06
SHANK2-AS1	NA	NA	NA	NA
SHANK2-AS3	-0.0405570814262294	0.621763986682982	0.294804151645522	0.761424945658578
SHANK3	0.261809984947022	0.00144551889643011	0.15921246603154	0.00798762121441417
SHARPIN	-0.0695627069026885	0.447127505445419	0.127974025073309	0.617682196487392
SHB	-0.0822474817426409	0.301487695551185	0.248678835992196	0.479303769528777
SHBG	-0.0108994858543919	0.893263970807405	0.197779056588311	0.941728434270499
SHC1	8.65638021212151e-05	0.999054466268624	0.124716734573156	0.99919573528252
SHC2	-0.0106804929592536	0.891989200263773	0.277154814893052	0.940898729389391
SHC3	-0.0716055157613865	0.359614856699427	0.260880194403414	0.534697473499063
SHC4	0.0392421465621378	0.635566826610307	0.200792496543468	0.771913026950038
SHCBP1	0.282484558555446	0.164721439336996	0.241002978608032	0.317863243114925
SHCBP1L	-0.10199100406885	0.205644926243203	0.224959337109125	0.369951648152143
SHD	-0.231574752284376	0.0104333314418586	0.313720944756605	0.0402079295068646
SHE	-0.149117235954217	0.065467904222027	0.162567467926997	0.165210068066248
SHF	-0.0755088304492881	0.357287399427863	0.188057110508572	0.532626187893716
SHFL	0.163424593249408	0.222270517985182	0.184722404376868	0.390271842046554
SHH	-0.117754566853903	0.139687200915309	0.35559147512531	0.283883029999229
SHISA2	0.305714825413317	0.226972391193551	0.464306138028615	0.395737647389971
SHISA3	-0.147033155921737	0.0755151158075723	0.264809532650144	0.182687862538009
SHISA4	0.0148525864784899	0.859083395914334	0.228990277247194	0.921009538066636
SHISA5	-0.335514287820546	0.0068143436724389	0.167342914263839	0.0284689030095454
SHISA6	-0.0642182093509167	0.400506772535368	0.353713435269524	0.575613194691681
SHISA7	-0.0992137537945436	0.208983318886989	0.23044235819489	0.374255985017553
SHISA8	-0.713344419341363	2.65008471600927e-09	0.159877408087891	6.44864077855511e-08
SHISA9	-0.1261759963399	0.121297375505402	0.271404361347121	0.257329435197874
SHISAL1	-0.219931728560397	0.00429467713943063	0.247102880648789	0.0195943514507748
SHISAL2A	-0.268079890955264	0.000820150975816545	0.225567784070362	0.0049355597152159
SHISAL2B	NA	NA	NA	NA
SHKBP1	-0.0759622430435385	0.568224694570497	0.163614321756305	0.720647886802425
SHLD1	-0.108926797545544	0.183713768622234	0.12642872191693	0.343274256463119
SHLD2	0.137083590792063	0.0754858139917133	0.110214636222475	0.182675153818556
SHLD2P1	NA	NA	NA	NA
SHLD2P3	NA	NA	NA	NA
SHLD3	NA	NA	NA	NA
SHMT1	-0.132607313674549	0.0909320860794531	0.136500945383875	0.20961302927973
SHMT2	0.903345461612102	1.29538518742501e-07	0.216954092419732	2.25856847099189e-06
SHOC1	-0.2278727612567	0.00590673730097924	0.184010858146991	0.0253099876392323
SHOC2	-0.20523747682257	0.136689250491078	0.159435895702596	0.280080251539226
SHOX	0.0723532089737102	0.407062217449434	0.251194796707576	0.581725026404872
SHOX2	0.15856968868039	0.138906042696737	0.371325303606543	0.282906064062848
SHPK	-0.109258593111383	0.15575368933002	0.117790541651033	0.306126114662254
SHPRH	0.533780920820202	0.00108803062798665	0.196815173605585	0.00627021235612403
SHQ1	-0.0671368040811805	0.513028664036744	0.125297547761791	0.67581048064289
SHROOM1	-0.131200779327558	0.104526129841125	0.244160172020059	0.231783880144094
SHROOM2	0.245568747456666	0.0473716275727566	0.24688412229755	0.129968782708343
SHROOM3	-0.637495744409407	0.0025903120594641	0.326509621780361	0.0129303961744608
SHROOM3-AS1	NA	NA	NA	NA
SHROOM4	-0.081973876299686	0.313993222770685	0.22548038367563	0.491313298667003
SHTN1	0.439794087248676	0.00093753322101437	0.195739187394749	0.00552904875394773
SI	0.00295681983977234	0.971183452957189	0.158542881865468	0.986538976023788
SIAE	-0.0885789327791543	0.273925151872329	0.128602331733913	0.449723624442459
SIAH1	-0.228834317849062	0.0687233175139633	0.149426925731906	0.170933146003446
SIAH2	-0.0829098516556663	0.380648765253974	0.148167856270434	0.555936372438565
SIAH2-AS1	NA	NA	NA	NA
SIAH3	-0.185007044087999	0.0249513477878363	0.312999049711379	0.0801093431245421
SIDT1	-0.706192243570212	6.40464735881592e-06	0.255541209571904	7.4493570573551e-05
SIDT2	-0.587175847528838	1.03360802378013e-05	0.16890951332339	0.000113706648881863
SIGIRR	-0.745616224454337	1.00751493677044e-07	0.182013176328797	1.78899242203614e-06
SIGLEC1	0.346381250146107	0.000172380980588378	0.29727963492691	0.00131858400400317
SIGLEC10	-0.220240070962315	0.100567120322086	0.249306267696825	0.225112260638906
SIGLEC10-AS1	NA	NA	NA	NA
SIGLEC11	-0.0585524209790628	0.460583395742367	0.212378178177099	0.630076660064296
SIGLEC12	NA	NA	NA	NA
SIGLEC14	NA	NA	NA	NA
SIGLEC15	-0.0833566785579832	0.302502403656201	0.18418972568771	0.480413030699868
SIGLEC16	-0.0589230570200222	0.471189551128449	0.209676168237867	0.639558537027675
SIGLEC17P	-0.119194419795166	0.146941089536129	0.230693898306446	0.293900357646479
SIGLEC5	-0.202513451345148	0.065657840997987	0.215382800316532	0.165462820740953
SIGLEC6	-0.0716643790139009	0.345837967872799	0.256317004902429	0.523046032807763
SIGLEC7	0.0258957994734639	0.741860737355299	0.210401522970447	0.846820323091188
SIGLEC8	-0.103807634717419	0.190670949008661	0.274349929206012	0.351843366120079
SIGLEC9	-0.124449302449635	0.13873270869602	0.176275900026742	0.282701368080365
SIGLECL1	-0.11814930116107	0.167966100218421	0.229497385753205	0.322307169518419
SIGMAR1	0.0299550241259692	0.808290059692221	0.216031532476047	0.889119065661443
SIK1	-0.133724039779445	0.104986035253733	0.160151048878917	0.232633529871446
SIK2	-0.155346682254362	0.0559799992055526	0.131126155694787	0.147323885134037
SIK3	-0.231639353444796	0.00252402649579452	0.114894101544251	0.0126672938065903
SIKE1	0.111357626266781	0.207097404854174	0.132451548178374	0.371808091513725
SIL1	-0.170769931109241	0.246853946111355	0.173052667875461	0.419039510602948
SILC1	-0.00711797976396586	0.928120036172198	0.304148640844764	0.96193909283143
SIM1	0.24455454618685	0.0251459763288173	0.372534614309958	0.0806122483337626
SIM1-AS1	NA	NA	NA	NA
SIM2	0.0357981812527309	0.661031304294866	0.351818258636466	0.79084479284127
SIMALR	NA	NA	NA	NA
SIMC1	0.54970484142685	0.0016673777666937	0.235161277223859	0.009004858445272
SIMC1P1	0.0243473808846641	0.759643695157427	0.140762010276824	0.858483146971956
SIN3A	-0.193769904681373	0.075345156094574	0.127515561766534	0.182443097931161
SIN3B	0.0588085288903203	0.437933243871651	0.112501310824983	0.609676491743234
SINHCAF	0.639196859242295	0.0007201656972057	0.234513890151878	0.00444091715460847
SIPA1	-0.369454931755714	0.0033782403573464	0.187328773105491	0.0160656470830811
SIPA1L1	-0.238724696577552	0.062288359540989	0.164089709757203	0.159278946866744
SIPA1L1-AS1	NA	NA	NA	NA
SIPA1L2	0.0564335259629925	0.65310867148892	0.282974510371829	0.785008524313704
SIPA1L3	0.122155424586663	0.124591223782238	0.145763151369696	0.261934130331449
SIRLNT	NA	NA	NA	NA
SIRPA	0.0204801931316225	0.790924872715856	0.18145065152799	0.87775286998733
SIRPB1	0.0812533168333945	0.300777521141561	0.202553407781387	0.478640934535983
SIRPB2	-0.0669039925291175	0.405674853809168	0.241184807050712	0.5804460366134
SIRPB3P	NA	NA	NA	NA
SIRPD	-0.128160122579185	0.115232648493994	0.283101372270006	0.248059406350214
SIRPG	-0.0496992732802881	0.678253963638144	0.245466192977842	0.802983365197667
SIRPG-AS1	NA	NA	NA	NA
SIRT1	0.212533396927771	0.0806657041473477	0.183385082822217	0.192103880617572
SIRT2	-0.144025779598609	0.0582366411725454	0.106576453883446	0.151603887748772
SIRT3	-0.221805329315808	0.00399873533355098	0.119562352883822	0.0184776056277479
SIRT4	-0.0194640169215613	0.806041071896601	0.204498960559252	0.887766096788279
SIRT5	-0.210306402288015	0.00809221791511241	0.123663674419164	0.0327126637341913
SIRT6	-0.0191432947615465	0.795088674374974	0.12554322562444	0.880393810027792
SIRT7	-0.2079706154772	0.0228634487268755	0.121217498006966	0.0749018864498336
SIT1	-0.172702757590881	0.170745479719218	0.213291946204608	0.325960263982195
SIVA1	-0.268018603853252	0.00114265769621858	0.146166163031977	0.00653180324786152
SIX1	-0.729346820822137	1.35463022589592e-07	0.269637718204346	2.3483577420985e-06
SIX2	-0.563567049370945	3.29140996267344e-10	0.328077203310937	9.29965752303165e-09
SIX3	-0.107189586974822	0.249242176975267	0.296766276985368	0.421643127899083
SIX3-AS1	-0.148547551721246	0.135009022767739	0.231851852070756	0.277754164641133
SIX4	-0.370420640019509	0.0126648153709495	0.345759212340278	0.0469815939433876
SIX5	0.0424859847136029	0.593608677820662	0.142628088598396	0.739666600192415
SIX6	-0.139518825978794	0.075734435465972	0.237847214335737	0.183072338363233
SKA1	0.293177501915807	0.00035346710089831	0.178263452410454	0.00244227235882815
SKA2	0.49922000108505	0.00106403982844407	0.193144803103798	0.00615032991548752
SKA3	0.698761715559085	4.88264130655012e-06	0.229564189896755	5.87995266082219e-05
SKAP1	-0.259112266963364	0.029210898089819	0.209117400877091	0.0902952507604344
SKAP1-AS2	-0.187486825577524	0.106154201926601	0.226468414411014	0.234292283199558
SKAP2	0.0465880619783758	0.547768195901173	0.154111520418607	0.704032646719214
SKI	0.115823885825978	0.194431863053802	0.146197588276992	0.356427620055173
SKIC2	-0.0785468148175979	0.418456023883801	0.126279528330723	0.592264027140205
SKIC3	-0.0541551785760176	0.708961916112909	0.165114525833724	0.824751255372797
SKIC8	0.353231046697952	0.000393769141333414	0.125546131659334	0.00267715072411205
SKIDA1	-0.103164981080146	0.200328648781766	0.204214135164272	0.363655881469783
SKIL	-0.0519797876490635	0.601655589100791	0.13103074021888	0.746056280713284
SKINT1L	NA	NA	NA	NA
SKOR1	NA	NA	NA	NA
SKOR1-AS1	-0.150273668532849	0.0710766333414146	0.32358553114534	0.17530804171469
SKOR2	NA	NA	NA	NA
SKP1	0.031713810800877	0.787805189786963	0.151554434008725	0.875639035626872
SKP1P2	NA	NA	NA	NA
SKP2	0.155645914569442	0.103204281635161	0.142702892001928	0.2296687626656
SLA	0.101200312751661	0.538165300038683	0.231728384785932	0.69625812459733
SLA2	-0.0307496269522223	0.70713654022281	0.15781245244384	0.823440360387872
SLAIN1	0.259599676940589	0.302595576917566	0.307683717551146	0.480489077797937
SLAIN2	0.00956949802949181	0.90712920731816	0.1069574273934	0.95020855260325
SLAMF1	-0.146466718670933	0.217977075122797	0.22185046111084	0.385260855667078
SLAMF6	-0.179664838000907	0.146864610636132	0.224576535654223	0.293881570453422
SLAMF7	0.18654616355154	0.314783768177962	0.292568829274162	0.492072843448371
SLAMF8	0.544087287910597	0.00150102026822149	0.263607398903863	0.0082396830068544
SLAMF9	-0.0523624757397314	0.511247743053722	0.330600159714264	0.674259796125112
SLBP	0.88326626350156	2.1700361471197e-13	0.155379780326279	9.47448498060347e-12
SLC10A1	0.0342709915540655	0.666713877145604	0.141441264190558	0.79490935321417
SLC10A2	0.000233435457909439	0.997660798000135	0.225322751626226	0.998677108355256
SLC10A3	-0.122029140198742	0.282225970110661	0.136907686848668	0.4588929394466
SLC10A4	0.0189095626869559	0.818995855661311	0.190757535122646	0.895491363726251
SLC10A5	NA	NA	NA	NA
SLC10A6	NA	NA	NA	NA
SLC10A7	-0.0504499732843931	0.531254575577194	0.128553511125342	0.690813263829665
SLC11A1	-0.00439747133594818	0.955627677897626	0.296753104811317	0.978689304373267
SLC11A2	-0.287449298369689	0.0205702779835325	0.178019773085089	0.0690743358969102
SLC12A1	-0.11185609186927	0.15819817294364	0.255065759069534	0.309354624614423
SLC12A2	-0.452703306933473	0.0174471402888191	0.245238331557332	0.0607002573845635
SLC12A2-DT	-0.0545766447309257	0.504182160985288	0.118221383634534	0.668180705386724
SLC12A3	-0.029261015063346	0.684500998175341	0.222747156885426	0.807271380629311
SLC12A4	-0.203213679502243	0.00799663163941126	0.132176140415592	0.0324158000322251
SLC12A5	0.0348262196652964	0.75502710378369	0.207091222920606	0.855133179353409
SLC12A5-AS1	NA	NA	NA	NA
SLC12A6	-0.390336079927979	0.000700398757849162	0.149262631742086	0.00434243865130625
SLC12A7	0.275541572802771	0.00861564266784664	0.21284126230813	0.0344414698133078
SLC12A8	0.20275855981733	0.17684599536151	0.324816243420603	0.333703439357571
SLC12A9	-0.0769442400704451	0.394012302971959	0.143227887675183	0.569316163993529
SLC12A9-AS1	NA	NA	NA	NA
SLC13A1	-0.0652042769049658	0.408859570998108	0.200228886352778	0.583586118458822
SLC13A2	-0.250384009190287	0.00204657325501258	0.301246478085501	0.01068033396412
SLC13A3	-0.304895035866817	6.13681258189612e-05	0.240969960463201	0.000546441570185707
SLC13A4	-0.0895209981437643	0.349383611819256	0.184018100852275	0.525934368557945
SLC13A5	-0.178540823685173	0.0293785609306613	0.222450776652242	0.0907003760203261
SLC14A1	-0.0453954191965173	0.573895478650915	0.176955215308489	0.72489363423381
SLC14A2	-0.0589339975909734	0.609420732528806	0.270979252254786	0.752213281573424
SLC14A2-AS1	NA	NA	NA	NA
SLC15A1	-0.260777223532561	0.0104654259739729	0.368246878607194	0.0402877129429845
SLC15A2	-1.31662928333039	1.92278217009167e-18	0.23835011732721	1.61902836774505e-16
SLC15A3	-0.0684308054591376	0.506790133958352	0.164423998315664	0.67054809830157
SLC15A4	0.470909831724126	0.00167584057955181	0.168317277456293	0.00902987843004312
SLC15A5	NA	NA	NA	NA
SLC16A1	0.788318058806486	2.15509301284176e-05	0.265327975917942	0.000216008118278173
SLC16A1-AS1	-0.190008020710499	0.109597698664034	0.174337125038507	0.239594577574303
SLC16A10	0.166214238886363	0.267668596966625	0.314421670745129	0.442689540755763
SLC16A11	-0.27538317005	0.000508851312343415	0.175378993406994	0.00331816717781651
SLC16A12	NA	NA	NA	NA
SLC16A12-AS1	-0.105430727218438	0.197668744638803	0.241544604887931	0.36052373151889
SLC16A13	NA	NA	NA	NA
SLC16A14	-0.561436391495747	0.0403633507624842	0.358226729489069	0.115070527989944
SLC16A2	-0.0760780206727352	0.422305204617594	0.202716037580672	0.59560612407981
SLC16A3	-0.479572776980318	0.0025847838467683	0.202179149180935	0.0129081027170102
SLC16A4	0.0811468980229489	0.664758945905271	0.211504830327729	0.793376234069201
SLC16A5	-0.968165864978581	9.56869048196675e-15	0.230239715893234	5.17954192185848e-13
SLC16A6	-0.259885771843016	0.0356961587361814	0.207377274987382	0.104951751728285
SLC16A7	-0.849270270699481	5.27409430753548e-09	0.223491675477767	1.22440926817938e-07
SLC16A8	-0.139895321491668	0.0792019016164539	0.255286043014344	0.189553930791736
SLC16A9	-1.53813707287012	1.64911594966574e-09	0.465741136992593	4.16083131224225e-08
SLC17A1	-0.110651057496429	0.167100819936429	0.177159919425061	0.321169592231077
SLC17A2	0.00354942426993352	0.964164924373081	0.171220909205539	0.982925700503143
SLC17A3	-0.0488735002204601	0.543747568425117	0.263091521645008	0.700320464607742
SLC17A4	0.061856141506474	0.427614198513862	0.18574490753122	0.600159565477669
SLC17A5	-0.281928158579407	0.00222601053431406	0.156420253501346	0.0114367354788402
SLC17A6	0.103000158922759	0.206988526187344	0.118691299290823	0.371706968277697
SLC17A7	-0.0673004937824586	0.392091970906347	0.25122148099953	0.567246166950418
SLC17A8	-0.00692755355656411	0.933188711446329	0.225860269838502	0.964747628858119
SLC17A9	-0.0893106897610567	0.246624562831529	0.143920878315454	0.418750628048509
SLC18A1	-0.00745666009108677	0.931150473876333	0.31448985836513	0.963547806560024
SLC18A2	-0.197200333451509	0.0636143183955601	0.177165914574514	0.161753411867632
SLC18A2-AS1	NA	NA	NA	NA
SLC18A3	-0.0942254462871798	0.23374665060474	0.194518813932249	0.403832452302718
SLC18B1	0.0144210035571529	0.937875076136875	0.262030775771525	0.967682761998297
SLC19A1	0.0560588795309967	0.505455366623798	0.13895007957177	0.669408152814278
SLC19A2	0.124665720910885	0.463007383431077	0.246337957326737	0.632169980633423
SLC19A3	0.0426649785427949	0.593354647213626	0.355688327393901	0.739436909568681
SLC1A1	-0.661808240230778	1.08189867521922e-05	0.309108395547684	0.000118090576077555
SLC1A2	0.260083650807195	0.0303394366878857	0.362882362426148	0.0930172316248209
SLC1A2-AS1	NA	NA	NA	NA
SLC1A3	0.492657734117374	7.18675240594564e-05	0.344155887750284	0.000624214896855344
SLC1A3-AS1	NA	NA	NA	NA
SLC1A4	0.207130409397835	0.184276910970419	0.213619636759958	0.343993294086507
SLC1A5	-0.0842986821294227	0.433201393356387	0.176538540306203	0.60514156455755
SLC1A6	0.0759575145227696	0.337124060054066	0.236233077043355	0.514228698892044
SLC1A7	-0.129299770016208	0.0984860385515483	0.341919563499409	0.221844506584427
SLC20A1	0.336721724451491	0.037718809957247	0.199168836601777	0.109457799300167
SLC20A1-DT	-0.0546001230407144	0.496768569610321	0.183772773138451	0.661495593257697
SLC20A2	-0.382784344279449	0.000164592307139245	0.141316122163329	0.00126814966056196
SLC22A1	0.00310433878525413	0.969314693226973	0.181655201381786	0.985571348679052
SLC22A10	NA	NA	NA	NA
SLC22A11	-0.0645205893012376	0.512426283817184	0.279849846680846	0.675268495610286
SLC22A12	-0.0285165709509668	0.818877487830425	0.319264207385041	0.895491363726251
SLC22A13	-0.153668837287282	0.0760777351653478	0.223233532485416	0.183755658790383
SLC22A14	-0.0683518382868046	0.364512351200936	0.238515325813649	0.540049405120281
SLC22A15	-0.0915677038831565	0.517120520382897	0.206318591114687	0.67884065342766
SLC22A16	-1.6185442889506	1.13143477567555e-26	0.386528022358721	2.92779445183652e-24
SLC22A17	-0.0953771048098496	0.227503123125667	0.252478351362632	0.396315573152927
SLC22A18	-0.381635635649754	0.000136044543605957	0.175083682451536	0.00107713775028911
SLC22A18AS	-0.0635545468420922	0.411484751656276	0.131715329867033	0.586307745460282
SLC22A2	-0.098878450291025	0.218476135338152	0.355942226262775	0.385902365415819
SLC22A20P	NA	NA	NA	NA
SLC22A23	-0.216594957267255	0.00587307014298764	0.19305481944395	0.0251809810798252
SLC22A24	-0.0833107987249355	0.294129121982204	0.169038879712819	0.47195446455992
SLC22A25	0.0903784418812396	0.258150889455661	0.309385968808903	0.431757210007068
SLC22A3	-0.0825912244739175	0.601997262741514	0.402236509593323	0.746175589585384
SLC22A31	-0.20507700181965	0.0108147000750103	0.343287836874357	0.0414069146321984
SLC22A4	-1.86390768918616	8.3992962304388e-18	0.302641458487861	6.60091358198818e-16
SLC22A5	-0.0739642784435035	0.323352089598562	0.131317447793029	0.50094780101282
SLC22A6	-0.0340550113426542	0.656629880993484	0.250488086225249	0.787978138491162
SLC22A7	-0.170082623100996	0.0293192645530412	0.329327701061152	0.0905568376347862
SLC22A8	-0.137717209702319	0.114046544525822	0.231949819145032	0.246252886731058
SLC22A9	-0.0818411233360403	0.317971764692095	0.351460056832407	0.495450350638975
SLC23A1	-0.61648919296608	1.1195572484994e-06	0.182047521811766	1.59649766504763e-05
SLC23A2	0.0920006179699016	0.228725837123772	0.135475360112288	0.397978136077714
SLC23A3	-0.0791084174900298	0.319493528883249	0.153791674467199	0.497212723140298
SLC24A1	-0.0579027594353987	0.451339108200349	0.121366016004074	0.621356292538974
SLC24A2	-0.0618604670103903	0.42950094099207	0.354788122515829	0.601834541828616
SLC24A3	-0.219937500783057	0.0577428650851732	0.339926477729014	0.150762379013448
SLC24A3-AS1	-0.0602235403591337	0.620320915997889	0.365153705887458	0.760590421750683
SLC24A4	-0.104638750508506	0.203847340203324	0.218823574609969	0.367840523154548
SLC24A5	NA	NA	NA	NA
SLC25A1	-0.2808142602905	0.00565668722542284	0.156703740298672	0.0244382222877137
SLC25A10	-0.108536299349607	0.268032687650531	0.234758117197627	0.443184415121688
SLC25A11	-0.122730381742778	0.251774425073034	0.129346038214564	0.424572957611437
SLC25A12	0.0975787419641343	0.371707310295616	0.134014915980708	0.547498085322968
SLC25A13	0.130826853986241	0.154439378134186	0.154459564589322	0.30444529585928
SLC25A14	-0.413886452487873	0.000527565123626915	0.148802313440822	0.00341813873534031
SLC25A15	0.104959139196653	0.176206067218036	0.121620637152455	0.332910385566691
SLC25A16	0.0340745260319776	0.653685814245528	0.103568359870592	0.785567167011981
SLC25A17	0.39144327650531	4.59638399684332e-05	0.121091575863625	0.000421116891317005
SLC25A18	0.0615705717714029	0.581497369939379	0.17534162954534	0.730884533393181
SLC25A19	0.123030895281076	0.253035664046641	0.165316007295964	0.42607460580822
SLC25A2	0.00489710405061714	0.951387179590581	0.214505233087738	0.976169024604606
SLC25A20	-0.051113217039531	0.489626261524817	0.136920593882784	0.655564086527959
SLC25A21	-0.0363097000737519	0.689466824117785	0.320382168016948	0.810875869107246
SLC25A21-AS1	-0.121332125412665	0.139131201488551	0.356892617877643	0.283051290928625
SLC25A22	-0.0437854571581592	0.573477084198431	0.163836310876904	0.724699761507216
SLC25A23	-0.289955412730076	0.0010437366789547	0.161482881492293	0.00605938401935427
SLC25A24	0.0472568035559937	0.582889961979568	0.152244559479971	0.731984500399151
SLC25A25	-0.268040010009821	0.00230267820251741	0.138160729514627	0.0117651164890963
SLC25A25-AS1	-0.207335456736104	0.162310697207091	0.204916158743944	0.314872068388853
SLC25A26	-0.187578178121446	0.0484008551222713	0.117653324607841	0.132143302218152
SLC25A27	-0.0993726412856868	0.22187275708392	0.274423340198264	0.389861896866511
SLC25A28	0.0632208202230881	0.594064211685808	0.164249775462646	0.740103834415286
SLC25A29	-0.340782598517931	2.93460758677104e-05	0.146048626355156	0.000284335335085364
SLC25A3	0.498732393568654	1.87692393922992e-06	0.138906795284053	2.53671650105221e-05
SLC25A30	0.0413823449430041	0.642758639548234	0.129046755568349	0.777018814520188
SLC25A30-AS1	NA	NA	NA	NA
SLC25A31	0.00404843914305928	0.959736178415508	0.208163962387236	0.980920100297308
SLC25A32	0.475209616529586	0.00117380976678487	0.173593140379179	0.00668188331584265
SLC25A33	0.530841188597896	0.00555166814554512	0.235877783880255	0.0240637475326796
SLC25A34	-0.0332483370453791	0.68050570682873	0.147125363583363	0.804675327689954
SLC25A34-AS1	NA	NA	NA	NA
SLC25A35	-0.101140637251092	0.2078685551709	0.123593457876093	0.372877070941866
SLC25A36	0.513773012267839	0.00797975709093549	0.219714731622819	0.0323628565964373
SLC25A37	0.124828037878931	0.314736302514645	0.175998113896533	0.492034893027205
SLC25A38	-0.100153360686329	0.362393837640411	0.146552351119403	0.537849537727627
SLC25A39	-0.00720281867113368	0.958977369485771	0.181738111469598	0.980468590711331
SLC25A3P1	0.0225353997551922	0.778359094599445	0.109154718537389	0.869825903013289
SLC25A4	-0.188405288268384	0.0379818050426856	0.152725979430462	0.110100535683162
SLC25A40	0.594291186062616	5.19765448223339e-08	0.138875988162358	9.93594868995588e-07
SLC25A41	-0.182334982470878	0.0353515739994348	0.202694421297688	0.104184034540834
SLC25A42	-0.108892172847563	0.186215373013293	0.130836447323944	0.346086586433423
SLC25A43	0.729876883187288	0.000906524216084469	0.246739370181825	0.00537005509243337
SLC25A44	0.298840189436258	0.00194635555656413	0.122843295230519	0.010250612696633
SLC25A45	-0.286539542723108	0.0139429710874269	0.161287511539536	0.0506862949296063
SLC25A46	0.14418706355984	0.274246497929741	0.164189117069554	0.449945475835975
SLC25A47	-0.191107279515934	0.0168099589995707	0.269468108211121	0.0588695362290628
SLC25A48	-0.125585683184526	0.119746761114319	0.356150030992164	0.254804103899393
SLC25A48-AS1	-0.0826646805571613	0.312276053354391	0.313227856677104	0.489736667130587
SLC25A5	0.0629672498437699	0.551533245565436	0.140854188762999	0.707070140708056
SLC25A5-AS1	-0.0795734430355226	0.311156522590728	0.134790456440123	0.488779260649442
SLC25A51	0.270387975722975	0.00613313993008538	0.136972326809689	0.0261166157287742
SLC25A51P1	NA	NA	NA	NA
SLC25A51P4	NA	NA	NA	NA
SLC25A52	NA	NA	NA	NA
SLC25A53	-0.0090560956759427	0.911818845665909	0.152430812965033	0.952840523502353
SLC25A6	-0.140309596370592	0.358676307703317	0.199972161147806	0.533863115401002
SLC26A1	-0.0826695104918276	0.299701505120733	0.149562340779236	0.477322392641059
SLC26A10P	0.0195544207655997	0.850794949374268	0.317568584992251	0.916350339108299
SLC26A11	-0.153141211054208	0.240415115047525	0.199161096037808	0.411699485609993
SLC26A2	-0.868880964626845	4.69240746319563e-06	0.236490928412916	5.68636173395477e-05
SLC26A3	-0.0712450977911731	0.366688834342343	0.210012293716921	0.542334508311399
SLC26A4	-0.973106419062934	0.000194626661056743	0.469921352287241	0.00146862842139511
SLC26A4-AS1	-0.226094442376214	0.0240494297026799	0.298871440646179	0.0779448371561271
SLC26A5	NA	NA	NA	NA
SLC26A5-AS1	0.0450115030129548	0.64166525632232	0.342632410587577	0.776342517613371
SLC26A6	0.150745549296543	0.0820297567761098	0.138006006161563	0.194566220549103
SLC26A7	-0.443859947606612	0.0259186033151089	0.34137810837535	0.0825280377766049
SLC26A8	-0.100728607577308	0.394942160262997	0.252825624779106	0.570048139488506
SLC26A9	-0.532702955560041	0.0346511338320082	0.46371750605576	0.102747681495442
SLC26A9-AS1	NA	NA	NA	NA
SLC27A1	-0.436373819606216	7.81226085396838e-06	0.137505728110713	8.86833629635816e-05
SLC27A2	-1.52698101932934	6.975689329194e-14	0.309376939343799	3.34124496334464e-12
SLC27A3	0.0986259410541971	0.421700570833163	0.184852969740155	0.595069788688495
SLC27A4	-0.490833257531719	5.73770686809915e-06	0.153132100208883	6.74506382460919e-05
SLC27A5	-0.0270235618839155	0.778231378378385	0.176239131997226	0.869825903013289
SLC27A6	-1.08106409567779	4.35843450413938e-05	0.429434757844374	0.00040191926007533
SLC28A1	-0.0424244246192246	0.589435597524006	0.291099139164407	0.736499466721346
SLC28A2	-0.147509565732004	0.0550936357174166	0.313719141550575	0.145420059247153
SLC28A2-AS1	NA	NA	NA	NA
SLC28A3	0.678665204161822	2.54675916906423e-05	0.391775840921923	0.000250880607281215
SLC28A3-AS1	NA	NA	NA	NA
SLC29A1	0.169460323296813	0.0270940543960927	0.17058588369283	0.0853867132378868
SLC29A2	-0.124565634097452	0.117551185190288	0.186522565966405	0.251291416336159
SLC29A3	0.0430108226055398	0.605828939184305	0.140920940592662	0.749392809872436
SLC29A4	-0.0399051894082903	0.620557590270057	0.301520347738096	0.760742332648152
SLC2A1	0.0201300355483412	0.866646458482951	0.267471830433733	0.925890524080412
SLC2A1-DT	-0.0440418418307522	0.573502916972014	0.267480027058257	0.724699761507216
SLC2A10	-2.14990647297635	8.13407843736359e-26	0.36526142990475	1.87605446046107e-23
SLC2A11	-0.191789567632243	0.0304682866391455	0.142772028107265	0.0932733397028579
SLC2A12	-0.079550657021764	0.58512385741409	0.303152066188555	0.733402073852513
SLC2A13	0.208420544854265	0.0335380820310349	0.260359929398054	0.100161092556866
SLC2A14	0.0274025733101423	0.830755625491369	0.262207210776995	0.902844674424166
SLC2A2	-0.0356673995521324	0.634838075868916	0.241562654773537	0.771346337940936
SLC2A3	0.242231097389355	0.218631757357986	0.254263373363851	0.386043980947817
SLC2A4	-0.128944043115774	0.112466333068477	0.265227459881678	0.243742604320792
SLC2A4RG	0.011441602818152	0.897726005094304	0.159502363146269	0.9446693901601
SLC2A5	0.0527499954212538	0.595556369786968	0.175058683611471	0.741179507947782
SLC2A6	0.121914597573902	0.486848514735698	0.24578491728572	0.653258111879616
SLC2A7	NA	NA	NA	NA
SLC2A8	-0.0325041357969801	0.684336452105669	0.155959996454429	0.807225577599568
SLC2A9	-0.088330269693362	0.253046429256571	0.237998284598308	0.42607460580822
SLC2A9-AS1	NA	NA	NA	NA
SLC30A1	-0.0405598624845628	0.738213830950714	0.174917693063258	0.844638446732165
SLC30A10	0.0177853748110644	0.825758290939836	0.30197608304111	0.899890358761871
SLC30A2	-0.135864012802618	0.0928319547569301	0.253897953091755	0.212882443314309
SLC30A3	0.0699304201393243	0.330337316339827	0.336998632038655	0.508158060964978
SLC30A4	-0.0378400821598741	0.642657398425128	0.188002146885733	0.777012700073139
SLC30A4-AS1	NA	NA	NA	NA
SLC30A5	-0.0308320597620185	0.795283325529957	0.145853120385627	0.880563394094143
SLC30A6	0.340216638838373	0.00241357640126296	0.142967270389948	0.0122140895917956
SLC30A7	0.675557424640688	1.02120697235905e-05	0.174124827691866	0.000112566185696035
SLC30A8	-0.103560872242724	0.201779005250334	0.340579333105102	0.36544458112042
SLC30A9	0.435495801013733	0.00102564137658832	0.160238322667991	0.00596646939014871
SLC31A1	-0.145250227803849	0.277385390604425	0.18063114192979	0.453279984846769
SLC31A2	0.149059370340107	0.306344658400393	0.220198378988458	0.484195702539884
SLC32A1	-0.0896826002516784	0.277203851658568	0.269653836157611	0.453096222659665
SLC33A1	0.0651653271620615	0.498718546352365	0.128702201826589	0.663346229191733
SLC34A1	-0.173019108953854	0.0288849730792743	0.277909580934617	0.0896041582060357
SLC34A2	-1.19841235699435	1.44736286008922e-13	0.40458351359469	6.43848899962961e-12
SLC34A3	-0.0766183549366493	0.333376147644877	0.199957085243353	0.510964405218123
SLC35A1	-0.203890746932142	0.16670267599606	0.176638348646025	0.320665767560548
SLC35A2	-0.13256550641433	0.0863575592840212	0.119966275854664	0.202004290118633
SLC35A3	-0.720241459812746	3.22568189752836e-06	0.198725588302293	4.09854755590744e-05
SLC35A4	-0.042434488455923	0.621442989872388	0.11761666469783	0.76116363438595
SLC35A5	0.102515091019045	0.488206477049995	0.176782539995549	0.654282399830976
SLC35B1	0.23641626877542	0.0284870907584224	0.13463688112698	0.0887844157493861
SLC35B2	-0.0887611397499475	0.406824012353316	0.135210198471713	0.581530858030363
SLC35B3	0.16748970219141	0.124740562345403	0.139938494452609	0.262170165650466
SLC35B4	0.299006872040772	0.000161740010226418	0.133475279544275	0.00125071475109124
SLC35C1	-0.376136374888097	8.37103700944103e-07	0.127513713933624	1.23265117490166e-05
SLC35C2	-0.0662840864868517	0.386534317984435	0.110579222945587	0.561552804366927
SLC35D1	-0.0842668753953989	0.414965126241132	0.140138537087438	0.589402630152392
SLC35D2	-0.0173841740392232	0.837037924288385	0.156383460394373	0.907336281761187
SLC35D3	0.0756335590064752	0.359145016523889	0.262146015335895	0.534111165238324
SLC35E1	-0.016974048673998	0.817188451509996	0.0942563230221038	0.89453351381544
SLC35E2A	0.0377879714968816	0.803678778284208	0.180930320585726	0.8865058309904
SLC35E2B	NA	NA	NA	NA
SLC35E3	0.498125935430961	0.00061166227788475	0.171615899096734	0.00386620848210799
SLC35E4	-0.0531126666626849	0.5098823914996	0.120964406574457	0.673212274608302
SLC35F1	0.0639987923375492	0.4358384546938	0.202888668174329	0.607465533726242
SLC35F2	0.679258192567531	4.3488422555736e-08	0.192937608904132	8.45811950696757e-07
SLC35F3	-0.0584778043732654	0.582577958866261	0.361348865365524	0.731852566999182
SLC35F3-AS1	-0.00159443863630388	0.984492512086096	0.31812441524242	0.9926051119256
SLC35F4	-0.0346540721214102	0.674204139684502	0.260054873019275	0.800325960472475
SLC35F5	0.00268248882274973	0.975491718070605	0.124824106284092	0.988852409745723
SLC35F6	-0.175802843770465	0.0236693659757551	0.123223901293803	0.0769925997228651
SLC35G1	-0.0604633967997737	0.574735430688714	0.218933376555983	0.725263818244653
SLC35G2	-0.0920276682372668	0.238644109280101	0.114428643398026	0.409680644387869
SLC35G3	-0.0451845292418286	0.581787650603228	0.176468282367053	0.731162767007219
SLC35G4	NA	NA	NA	NA
SLC35G5	-0.0545886369401913	0.502093568618893	0.202086334000372	0.66610566746217
SLC35G6	NA	NA	NA	NA
SLC36A1	-0.052088520666431	0.503629503224005	0.112678162192559	0.667573365124323
SLC36A2	NA	NA	NA	NA
SLC36A3	NA	NA	NA	NA
SLC36A4	0.100103119973209	0.579536344363844	0.242882343874004	0.729240448974465
SLC37A1	-0.476511691423041	1.85785830388986e-07	0.117534458310797	3.13618896978831e-06
SLC37A2	0.00383710257042616	0.964043170196726	0.189990889286682	0.982890578997757
SLC37A3	0.531333389777473	0.000671504454353755	0.200433156173287	0.00418853085482982
SLC37A4	0.0283332526599313	0.75204075363838	0.162387588503266	0.852856962347933
SLC38A1	-0.140300037226794	0.412730121272079	0.203110141369247	0.587217989652818
SLC38A10	-0.089887386549374	0.245736945768325	0.108813745381947	0.417711467776824
SLC38A11	-0.311919719572709	0.000289674832433431	0.286101626452779	0.00206262089577348
SLC38A2	0.261508157248906	0.0663418660017829	0.179078021410428	0.166948298706337
SLC38A2-AS1	-0.07708891969367	0.338065799692642	0.221067984304803	0.51514672916899
SLC38A3	0.0475074235602674	0.555612156054934	0.356086827503876	0.710555348320253
SLC38A4	-0.0502902418318235	0.532741790792952	0.221347228979415	0.691988219708547
SLC38A4-AS1	-0.075504326072528	0.35836781901891	0.166257258203486	0.533651452841261
SLC38A5	-0.114928734549234	0.335730012052001	0.224682193728597	0.513172102415459
SLC38A6	0.217974629270112	0.204395278768092	0.2230587992311	0.368390675289233
SLC38A7	-0.109968208572756	0.148332735675461	0.122602104598046	0.295742482956293
SLC38A8	NA	NA	NA	NA
SLC38A9	0.353575714935096	0.0135640948124568	0.178540984278099	0.0496663551036276
SLC39A1	0.0307474765354381	0.782960256411383	0.156925329720584	0.873069193378167
SLC39A10	0.854543022093905	1.33110497173111e-05	0.22493724219415	0.000142290762696032
SLC39A11	0.295288340593414	0.0297528983983832	0.191094702889434	0.0917162608392856
SLC39A12	0.022683520236859	0.784855657565867	0.31460457419477	0.873896846192482
SLC39A12-AS1	NA	NA	NA	NA
SLC39A13	-0.0506873759665981	0.547824262688202	0.140108269472695	0.704032646719214
SLC39A14	-0.0209250727978627	0.785947588123007	0.182853536115601	0.874516091892087
SLC39A2	-0.249026040011699	0.00216346524776749	0.317602466028189	0.0111843141047653
SLC39A3	0.0416663623628734	0.60280090954221	0.135560592305758	0.746676835185363
SLC39A4	0.365123368881391	0.0146166034819246	0.244690738680601	0.0526391224173385
SLC39A5	-0.0752028221882236	0.340200469385033	0.174855655486416	0.517230786304428
SLC39A6	0.711416581534381	1.74890065424937e-07	0.191948556832168	2.97355152103505e-06
SLC39A7	-0.165148320367545	0.193132042122775	0.1491913660133	0.355057078652155
SLC39A8	0.00996206037800441	0.900967562998183	0.169956774987385	0.946452241489398
SLC39A9	0.0783794554458116	0.316612911125751	0.118494844636143	0.494022307609186
SLC3A1	-0.022850379824086	0.762163793555298	0.119952328017677	0.859911391261226
SLC3A2	0.310905062318117	0.00347379803755875	0.14718017903162	0.0164272363899735
SLC40A1	-0.360894174971162	0.0530906312163479	0.371265570923506	0.141528994407049
SLC41A1	0.108803236033383	0.31584016267059	0.159134283703208	0.493233063230352
SLC41A2	0.214497678758456	0.024241115554896	0.179501980062847	0.0784343139614726
SLC41A3	-0.233024590405352	0.00176870279447474	0.12534868267509	0.0094629613202117
SLC41A3-AS1	NA	NA	NA	NA
SLC43A1	-0.12069092048541	0.119519062936298	0.151175484968118	0.254396127640216
SLC43A2	-0.190595812399226	0.0392015497477486	0.146391794531091	0.112751231286462
SLC43A3	-0.0971836893568637	0.380474086394756	0.186413335970535	0.555781332728234
SLC44A1	0.501640282773625	5.77761575893117e-05	0.16483152439717	0.000518153967830772
SLC44A2	-0.44202836731085	0.00222663644657267	0.207837349586803	0.0114371819801078
SLC44A3	-0.804246548238489	5.02907876650067e-05	0.335676024523089	0.000457402581853312
SLC44A3-AS1	-0.0207191201475208	0.794293167564175	0.262837837246341	0.880018103725159
SLC44A4	-1.32562643560363	1.76561509269075e-23	0.386535625663516	2.90423152339574e-21
SLC44A5	0.342540956931917	0.0731589613829298	0.423045152243538	0.179028947247652
SLC45A1	-0.195365114887075	0.0136414175217751	0.194916368502583	0.0498815321296548
SLC45A2	-0.0528060186688132	0.501943661250279	0.228708536036578	0.66596544830795
SLC45A3	-0.0360768358204543	0.642098164308274	0.150562641316807	0.776777705157198
SLC45A4	-0.40995156374081	0.00193822708518267	0.193499143082748	0.0102103377657624
SLC45A4-AS1	NA	NA	NA	NA
SLC46A1	-0.0890910131838333	0.267036757650099	0.162044094507116	0.442054373582263
SLC46A2	-0.170085227221353	0.0368439172514009	0.152596259643442	0.107447921956772
SLC46A3	-0.583412842380665	0.000937074221824155	0.234207138932918	0.00552787820764158
SLC47A1	-0.0441403429215397	0.751486912103688	0.322587052970216	0.852550422888989
SLC47A2	-0.0438519400547713	0.593828495535695	0.261273966254339	0.739897055007159
SLC48A1	0.104715254019665	0.311307290328023	0.139662326703386	0.488914140839821
SLC49A3	-0.0863168994947177	0.390543093301333	0.158759829566898	0.565583804037742
SLC49A4	-0.356166828816389	0.00682091709898067	0.200294859137478	0.0284851485776955
SLC4A1	-0.0858837928366017	0.273322754063021	0.261772533056413	0.449082399144279
SLC4A10	-0.0987517458877507	0.221911982562797	0.293599458198991	0.389894043057049
SLC4A11	-0.654690638023586	0.000671538808055565	0.375107773706934	0.00418853085482982
SLC4A1AP	0.174433881357015	0.0699920230843514	0.117819072259727	0.173338087981659
SLC4A2	0.136918899189979	0.138580509588046	0.129787610539257	0.282497134014576
SLC4A3	-0.0644536193972673	0.351390140216849	0.349686196787051	0.52785633559142
SLC4A4	-0.8418950754715	6.1656356924233e-10	0.355625884367797	1.67086364952146e-08
SLC4A5	-0.144793922757869	0.0650110519402693	0.112613316134913	0.164477108754093
SLC4A7	0.140919264574168	0.254416771628991	0.176946519983772	0.427537729287875
SLC4A8	-0.311175947776888	8.58815947626678e-05	0.18580759012807	0.000727303237355714
SLC4A8-AS1	NA	NA	NA	NA
SLC4A9	-0.137595378028855	0.0848800149426082	0.18663961978755	0.199608670848632
SLC50A1	-0.00142731344782705	0.986842405811299	0.139834892312026	0.993793744421234
SLC51A	-1.11574598488177	1.15752364852051e-19	0.217189657079813	1.1640518624624e-17
SLC51B	-0.134212782319077	0.0892570775767989	0.213654448090845	0.206592532136802
SLC52A1	-0.248694972788899	0.01023196005753	0.208769492377619	0.0395900730234737
SLC52A2	0.0553020254420759	0.572485424104626	0.131371316458494	0.723939380921671
SLC52A3	-0.092401288205023	0.252227043515007	0.315959688638955	0.425286551167753
SLC5A1	-0.224049102903209	0.00573374474126305	0.356364853612104	0.024693389418482
SLC5A10	-0.066092414407511	0.415532672137933	0.133000692013834	0.589830591468062
SLC5A11	-0.23364713430592	0.0278643600055101	0.236698913824519	0.0873472972310414
SLC5A12	0.0202131831109166	0.80235906832047	0.356171655012341	0.885439187138702
SLC5A2	-0.175263559701242	0.0279577407479145	0.11715376897636	0.0875882623549383
SLC5A3	0.35131764869055	0.00294938246844729	0.167766212426275	0.0143835777058109
SLC5A4	-0.119168340399392	0.138091895154594	0.185528822213969	0.281801492910687
SLC5A4-AS1	NA	NA	NA	NA
SLC5A5	-0.0940109740947234	0.214054237034826	0.172595367997443	0.380530902785018
SLC5A6	0.814966961139805	4.92634026944801e-10	0.178883080710153	1.36109393460179e-08
SLC5A7	-0.106821230691996	0.183062251925911	0.34200857822325	0.342359440552338
SLC5A8	-0.172263050069486	0.026977868244596	0.354553535530347	0.0851216931274472
SLC5A9	-0.209313360546131	0.00869397407820519	0.190354392840392	0.0347043596001054
SLC66A1	-0.101463247907969	0.201904199830918	0.11901309551083	0.365546520154629
SLC66A1L	-0.101528902579613	0.211286963488407	0.284758471396653	0.377128034846947
SLC66A2	-0.284132954045845	0.000158976466169702	0.125212378339253	0.00123113928308573
SLC66A3	-0.18638574520027	0.0690148262440639	0.138066476358073	0.171458330180634
SLC6A1	0.105221554741096	0.274534845162853	0.28454125968715	0.450216777147429
SLC6A1-AS1	NA	NA	NA	NA
SLC6A10P	NA	NA	NA	NA
SLC6A10PB	NA	NA	NA	NA
SLC6A11	-0.0190695167190583	0.812797158877088	0.314763020975778	0.892226741552661
SLC6A12	-0.104982767450966	0.23787252699716	0.271605105501565	0.408763941557559
SLC6A12-AS1	-0.105791856402542	0.190193674848605	0.215603632886332	0.351174794099868
SLC6A13	-0.10931790604644	0.353804486660769	0.239050298099704	0.52958362037633
SLC6A14	-2.41998145473937	1.37925671244419e-12	0.527479140999648	5.52197135497233e-11
SLC6A15	0.0922776318929909	0.497033274065477	0.388418421084106	0.66172349368775
SLC6A16	-0.240096503873323	0.00813455975654127	0.160613115409742	0.03283378799202
SLC6A17	-0.0598123925168713	0.451687587032139	0.333555023076243	0.62167470384867
SLC6A17-AS1	NA	NA	NA	NA
SLC6A18	-0.0586531977463155	0.463238421906937	0.268980750167453	0.63236857911958
SLC6A19	-0.113771876179962	0.381510463520039	0.301533105003446	0.556790656038135
SLC6A2	-0.0904730152311805	0.237839855882213	0.3304521655144	0.408740900782755
SLC6A20	-0.244068394975521	0.00193789234746214	0.331663686943386	0.0102103377657624
SLC6A3	0.0174245794753298	0.830275731546396	0.295143462438626	0.902707651403399
SLC6A4	-0.00667414341575972	0.931849911438591	0.158243517665608	0.963780623455618
SLC6A5	-0.0392599600113678	0.612314441533873	0.308011523826814	0.754178944000307
SLC6A6	-0.133081202561135	0.0895377733774238	0.122096033963919	0.207006102995811
SLC6A7	-0.0847334736713351	0.238644437465498	0.315316436357775	0.409680644387869
SLC6A8	-0.149713379709731	0.239727781085629	0.38327897234922	0.410721339269759
SLC6A9	-0.239270883797379	0.00313166055492995	0.233063946820276	0.0151161750034255
SLC7A1	-0.152909445216868	0.0547583546347691	0.149133755505842	0.144877497131567
SLC7A10	0.0196318047690666	0.806638578702952	0.299433373881088	0.888131174839038
SLC7A11	0.0308365131321259	0.789190226874105	0.238381711948389	0.876640708065719
SLC7A11-AS1	0.135868415704128	0.0971727321626988	0.202613335215423	0.219655715751604
SLC7A13	-0.0054494827567472	0.946708395913001	0.245479750840158	0.973407251677956
SLC7A14	0.00363664589025149	0.964316702817761	0.256008015394907	0.982985977953981
SLC7A14-AS1	0.0252026775507294	0.756120680316	0.263449148045182	0.85600622715815
SLC7A2	-0.240166911162388	0.00211082566996615	0.354689262930218	0.0109670935090626
SLC7A3	-0.117494988401629	0.153215951947705	0.353504314566146	0.302601666453182
SLC7A4	-0.092408346286805	0.22928771641045	0.327780248463016	0.398530148633137
SLC7A5	0.686409442199653	2.33911152363578e-06	0.245764976293696	3.08666712811117e-05
SLC7A5P1	NA	NA	NA	NA
SLC7A5P2	NA	NA	NA	NA
SLC7A6	-0.138555152734914	0.18930004083675	0.149681619670118	0.350105252899415
SLC7A6OS	-0.102178229180839	0.273693730281122	0.135119599928381	0.449462678030735
SLC7A7	0.352603159421305	0.0149941818734285	0.21777266644467	0.0537435042520743
SLC7A8	-0.0570690766940039	0.466747524690871	0.153565038742242	0.635722172566634
SLC7A9	-0.0268929600443586	0.723409647583448	0.176872180869849	0.83483054941389
SLC8A1	0.165631736875253	0.0386536758764788	0.194552068444455	0.111530099051265
SLC8A1-AS1	0.101539797192355	0.211163325452127	0.225042407920079	0.37697077257014
SLC8A2	-0.183503134512156	0.0309919860066906	0.299371903566708	0.0944957404027829
SLC8A3	-0.0706100840085039	0.367629211425864	0.273221779415383	0.543452991308723
SLC8B1	-0.154891489731508	0.0406891572274087	0.112284549236448	0.115750533209329
SLC9A1	-0.248475736021934	0.0020154335871547	0.13086363384353	0.0105489603566442
SLC9A2	-0.149016598850746	0.071720020475536	0.357294660158621	0.176402818415486
SLC9A3	-0.230000605310735	0.0383589422645462	0.190813265805174	0.110936131376776
SLC9A3-AS1	-0.379170481282332	0.00279717621748147	0.286102418995456	0.0137678687447783
SLC9A3-OT1	NA	NA	NA	NA
SLC9A3R1-AS1	NA	NA	NA	NA
SLC9A4	NA	NA	NA	NA
SLC9A5	0.00540755878316245	0.946093256384734	0.161914298914439	0.97315200965765
SLC9A6	-0.121988648646587	0.285610409296604	0.149297584703793	0.462411664494478
SLC9A7	1.12364915589774	1.36566362248593e-15	0.218096374500992	8.14280424158074e-14
SLC9A7P1	NA	NA	NA	NA
SLC9A8	-0.277220270448493	0.00897654144497586	0.144697159181713	0.0356357779085019
SLC9A9	-0.0103419079277657	0.94649655272093	0.23363251911162	0.973283758283761
SLC9A9-AS1	NA	NA	NA	NA
SLC9B1	-0.00672944788536985	0.936762515233493	0.129030164842889	0.967070342061861
SLC9B2	-0.129810038534449	0.106918081574858	0.165145122974388	0.235463910009021
SLC9C1	NA	NA	NA	NA
SLC9C2	-0.271185425911908	0.000871247656682886	0.327717029314512	0.00520907411303301
SLCO1A2	0.489762275444733	0.0188819518151687	0.43441098276759	0.0644345355647321
SLCO1B1	0.0234108579867765	0.774191898960724	0.310668457477973	0.867714869218656
SLCO1B3	-0.440998330626253	0.0280649536586151	0.429289391951866	0.0878333704545949
SLCO1B3-SLCO1B7	NA	NA	NA	NA
SLCO1B7	NA	NA	NA	NA
SLCO1C1	0.0280836929106913	0.721481394812779	0.190152880680626	0.833740371315533
SLCO2A1	0.119697151808179	0.459812815812677	0.357099060308176	0.62955014445278
SLCO2B1	0.0933715771349759	0.241860825575259	0.223026276626223	0.413108335980151
SLCO3A1	0.275195582513211	0.0284034780916273	0.194911168221064	0.0886053222032107
SLCO4A1	-0.169083710920809	0.060779986041923	0.232067102355705	0.156438069814668
SLCO4A1-AS1	-0.205612768401045	0.0128358632243048	0.232915183936213	0.0474832952853073
SLCO4A1-AS2	NA	NA	NA	NA
SLCO4C1	-0.67691195795328	0.0308308273681532	0.506981834307006	0.094075255381772
SLCO5A1	1.05849331824691	1.31870208022457e-09	0.268791693209212	3.37533648254344e-08
SLCO6A1	0.0858264223675005	0.532935597741652	0.389496169846321	0.69215084150325
SLED1	NA	NA	NA	NA
SLF1	0.47938673720687	0.00035192447497835	0.163483581363566	0.00243399134112308
SLF2	0.195626853604588	0.0867850885603014	0.139262072000279	0.202667954239091
SLFN11	0.193546328524313	0.330915664265373	0.249547744693602	0.508488698425829
SLFN12	0.466239159779469	0.00150444182983527	0.204053918745992	0.0082530380525529
SLFN12L	NA	NA	NA	NA
SLFN13	-0.607681635038313	0.000381200060331543	0.244046573178973	0.00260505123355073
SLFN14	NA	NA	NA	NA
SLFN5	-0.205922539943602	0.140565397096879	0.221112191212844	0.285233931382623
SLFNL1	-0.0559097160019283	0.485192306384568	0.168597446123509	0.652054946429422
SLFNL1-AS1	-0.0428168577167879	0.678925186334243	0.165779299609094	0.803643508246474
SLIRP	0.271757652804246	0.0591416346714647	0.217467021290952	0.153338996345773
SLIT1	-0.106898409654155	0.162088860861575	0.244521183700603	0.314556753120703
SLIT1-AS1	-0.14430949141928	0.139086034632516	0.223569504597278	0.282995911598504
SLIT2	-0.204285817009221	0.195166789392296	0.397573808908899	0.357320748391345
SLIT2-IT1	-0.0762005833092322	0.345188813180921	0.256795822473164	0.522333545999934
SLIT3	-0.252222081917578	0.0457864028001379	0.272895934428402	0.126618230290125
SLIT3-AS1	-0.164442431392798	0.0451994319743408	0.277709721435884	0.125341749144025
SLIT3-AS2	NA	NA	NA	NA
SLITRK1	-0.0815115293644318	0.384859445869477	0.207579363654136	0.559913101261874
SLITRK2	-0.0187463827040974	0.839949277828808	0.357050491797725	0.909377199155542
SLITRK3	0.000457261836544023	0.995739233087552	0.190932805705662	0.997861798109414
SLITRK4	-0.0382170167324521	0.632710302854148	0.325000643137461	0.769721357428171
SLITRK5	0.0593188869883953	0.64858331146612	0.384972080258438	0.781238038487716
SLITRK6	-0.829887269567738	0.00807663668160836	0.50684212259726	0.0326621219262527
SLK	-0.390935156985139	0.00235240324176711	0.154908626342746	0.0119730497450363
SLMAP	-0.0701554742889208	0.368147899836842	0.117662539649943	0.543945784773932
SLMO2-ATP5E	NA	NA	NA	NA
SLN	0.0113076326749649	0.886039720351192	0.266847374679803	0.937475629490848
SLPI	-3.76376475203325	1.84817420545417e-32	0.509723189378699	1.50832340252046e-29
SLTM	0.0888674793087748	0.446599328981206	0.133233574015311	0.617386536010999
SLU7	-0.0606041659639831	0.673413030287952	0.16374197718289	0.799827982954501
SLURP1	-0.457148874841431	0.000291247819527145	0.289537304546997	0.00207243040997535
SLURP2	NA	NA	NA	NA
SLX1A	NA	NA	NA	NA
SLX1A-SULT1A3	NA	NA	NA	NA
SLX1B	-0.0863734095080737	0.384142590289652	0.14653702555693	0.559260503983913
SLX1B-SULT1A4	NA	NA	NA	NA
SLX4	-0.0411055630846852	0.609893638803118	0.118952970957019	0.752507027722123
SLX4IP	-0.0308418794703487	0.872759354101854	0.233273232246256	0.929532737774795
SLX9	-0.119146576037358	0.139475710676636	0.143910867062429	0.283589028827859
SMAD1	0.548090776719481	0.00487778998541427	0.275398384634618	0.0217349486981322
SMAD1-AS1	NA	NA	NA	NA
SMAD1-AS2	0.0387130989529418	0.648384644819109	0.209630605560765	0.781087417873094
SMAD2	0.260856896413669	0.0127654919059798	0.146782127197778	0.0472476840664547
SMAD3	-0.203332715816805	0.00845531749459674	0.170618991623406	0.0339733728304958
SMAD3-DT	-0.157324449796318	0.0540183506509663	0.297172192703597	0.143399109472189
SMAD4	0.191721814394596	0.114596241461707	0.155293333916331	0.24707638631759
SMAD5	0.462864851041521	0.00521853893065266	0.248445303394454	0.0229022083908002
SMAD5-AS1	0.25938244598596	0.0419140745845317	0.301284633089585	0.118362356748626
SMAD6	-0.0503979434182675	0.525824645483216	0.220391725338133	0.686440291912847
SMAD7	0.582162073657731	0.000493642105583282	0.234856467908178	0.00323289871554681
SMAD9	-0.46787048650081	8.84340730064981e-05	0.184295959496298	0.000745188919938784
SMAGP	-1.01419259564379	1.01358417466254e-11	0.231702513190863	3.53156692974787e-10
SMANTIS	NA	NA	NA	NA
SMAP1	-0.0393698256491848	0.732302782469969	0.153624100106921	0.84002231274896
SMAP2	-0.5079840506325	0.00684591097772601	0.216130180565881	0.0285558059831666
SMARCA1	0.00485926282103231	0.974342032131114	0.334085331340726	0.988326575495159
SMARCA2	0.196023481668423	0.174385621877494	0.212083985025352	0.330662627133374
SMARCA4	0.474651920675417	0.000960348137923214	0.185487795434548	0.00564047324007358
SMARCA5	0.29856137511139	0.0227579389679562	0.149987806133613	0.0747292954133493
SMARCA5-AS1	NA	NA	NA	NA
SMARCAD1	0.761531079184851	1.75225576967779e-10	0.140397719230618	5.07938731923403e-09
SMARCAD1-DT	0.0356455328646178	0.666583456316589	0.134966278940507	0.794798514249365
SMARCAL1	0.0466859847408751	0.574006212692457	0.119473211062935	0.724927435063261
SMARCAL1-AS1	NA	NA	NA	NA
SMARCB1	-0.067542245210062	0.388613340534442	0.132111811856849	0.563579910934341
SMARCC1	0.0359468941444501	0.746607018791775	0.155628085621867	0.84992651838219
SMARCC2	0.135823292806775	0.191442571955334	0.123634892609075	0.352890053179934
SMARCD1	0.0767050395083279	0.301855174074089	0.109564809042021	0.479600519556577
SMARCD2	-0.00604960632357315	0.95656401884734	0.137512700767972	0.979136624042828
SMARCD3	-0.133864713388017	0.0807244118162853	0.144153546808128	0.192157425883975
SMARCE1	0.430330812579939	0.000443574865953978	0.134932827939283	0.00294868893504933
SMASR	NA	NA	NA	NA
SMC1A	0.0274693145461047	0.768221613372195	0.150639066438719	0.863490272447885
SMC1B	-0.16287477821094	0.0469475052432285	0.125555608081437	0.129105639418878
SMC2	0.777735171637167	6.71253133680369e-06	0.210193188695655	7.77473812421601e-05
SMC2-DT	NA	NA	NA	NA
SMC3	0.243254189952329	0.162942598684987	0.190242297988651	0.315627806442362
SMC4	1.24863800947094	7.25422280312923e-16	0.190219404552818	4.44876744680922e-14
SMC5	-0.297751513809053	0.0627538973570817	0.186045645681583	0.160179832553821
SMC5-DT	-0.144058115959466	0.0800217487627119	0.181192866263596	0.191042021489197
SMC6	0.253566299246412	0.0429811240180197	0.150705738293496	0.120732919054588
SMCHD1	0.359312236786683	0.0151054724593444	0.195230993078247	0.0540510995134619
SMCO1	-0.0943679128485891	0.291977008073498	0.238911873197002	0.469815737795673
SMCO2	NA	NA	NA	NA
SMCO3	-0.0243201730392021	0.766296944798209	0.164574225190195	0.86232789943112
SMCO4	-0.266402594399137	0.106395583713187	0.227784450785836	0.234702972326656
SMCP	-0.10314997958819	0.201638583682746	0.225111947257722	0.365283796394108
SMCR2	NA	NA	NA	NA
SMCR5	-0.165659075891935	0.042810497138479	0.170922219906661	0.120351991813189
SMCR8	-0.0305182506034958	0.698585632267286	0.117768147694648	0.817475791710117
SMDT1	-0.849152847925203	3.85888362121363e-08	0.183789490097513	7.5328106309597e-07
SMG1	0.186031872909848	0.0267766001850876	0.110255790233679	0.0846628936562918
SMG1-DT	NA	NA	NA	NA
SMG1P1	0.0240042716105078	0.767310064914275	0.126930435108486	0.862918818497774
SMG1P2	NA	NA	NA	NA
SMG1P3	NA	NA	NA	NA
SMG1P5	NA	NA	NA	NA
SMG1P6	NA	NA	NA	NA
SMG1P7	NA	NA	NA	NA
SMG5	0.116407248549324	0.138913157145521	0.112143889668222	0.282906064062848
SMG6	-0.0659397410105006	0.390463227546745	0.105525364096321	0.565583804037742
SMG7	-0.00100687990909966	0.989496298795749	0.109943211041457	0.995224649631502
SMG7-AS1	-0.0877067007539624	0.27553923447428	0.177622941824728	0.45104965056615
SMG8	0.235287339723601	0.00931510963088797	0.11907150628577	0.036694368083947
SMG9	0.0393051538595358	0.62379735085973	0.114449141339562	0.762995961165016
SMILR	NA	NA	NA	NA
SMIM1	-0.228675352269775	0.00655020661291192	0.183334813917384	0.0275771496268607
SMIM10	-0.0468070569620413	0.569107976972411	0.21738906658765	0.721428871710267
SMIM10L1	0.294111628889309	0.0220921690252716	0.163010476771426	0.0730369914731242
SMIM10L2A	-0.219990652912952	0.00690014689201392	0.325038012991141	0.0287143002356626
SMIM10L2B	NA	NA	NA	NA
SMIM10L2B-AS1	NA	NA	NA	NA
SMIM11	-0.0281274267754351	0.750399709362503	0.129749523980393	0.851838937517901
SMIM12	-0.0173630979902876	0.83041549062755	0.10663251149188	0.902707651403399
SMIM13	0.126718199548508	0.153491311007992	0.148084998440477	0.302857739285716
SMIM14	-0.478542082331064	0.000103815781724488	0.198510125145417	0.00085316307994265
SMIM14-DT	-0.033450825634605	0.679360840717502	0.262232723213412	0.803890122640234
SMIM15	0.470784224035283	0.00418647698879477	0.188445539746117	0.0191780775529439
SMIM15-AS1	NA	NA	NA	NA
SMIM17	0.386884408058587	0.00282167349602888	0.241262701044931	0.0138466905439956
SMIM18	NA	NA	NA	NA
SMIM19	-0.0771605777741497	0.534569175428496	0.152413116487361	0.69328332844904
SMIM2	-0.0569786171579863	0.47129391993726	0.257474010877632	0.639656241982136
SMIM2-AS1	-0.388622220842442	2.04260083276493e-06	0.293269740585046	2.74142612716249e-05
SMIM2-IT1	NA	NA	NA	NA
SMIM20	0.195678565663032	0.169534413125115	0.172839627239057	0.324436391784074
SMIM21	-0.17081220527292	0.0358555939545586	0.138479692302321	0.105297000591723
SMIM22	-1.3395945254297	5.62861816323889e-28	0.380186952497283	1.92634917428655e-25
SMIM23	NA	NA	NA	NA
SMIM24	-0.188186189773903	0.0176623722877331	0.269415830110962	0.0613183700218275
SMIM26	-0.150533007357147	0.245555229051324	0.155758825510517	0.417526051300645
SMIM27	-0.387032113709521	8.80620513860519e-05	0.14103045824109	0.000743568909017364
SMIM28	NA	NA	NA	NA
SMIM29	-0.148814209386029	0.104834420231563	0.128647548586869	0.232321834244757
SMIM3	0.285401876959853	0.0412625952326449	0.23325345329486	0.116989712485501
SMIM30	0.630240096721024	4.26765909593075e-05	0.197633116223512	0.000394233601900542
SMIM31	-0.858624367986716	0.000982251100304424	0.469482100140791	0.00575756522026508
SMIM32	-0.22180992398271	0.00648264679964707	0.29895961594256	0.0273469746404993
SMIM33	NA	NA	NA	NA
SMIM34	NA	NA	NA	NA
SMIM35	NA	NA	NA	NA
SMIM36	NA	NA	NA	NA
SMIM38	NA	NA	NA	NA
SMIM40	NA	NA	NA	NA
SMIM41	NA	NA	NA	NA
SMIM43	0.581911440321799	0.00112301086233772	0.372716387809514	0.00643683616638144
SMIM45	NA	NA	NA	NA
SMIM47	NA	NA	NA	NA
SMIM5	-1.41322634557444	3.87159789226577e-32	0.191332797382567	2.83280812675819e-29
SMIM6	-0.764015744341364	8.09050836034233e-13	0.177880072518632	3.33344654171076e-11
SMIM7	0.0873304324230832	0.255852661704902	0.0986684394057002	0.42947058213087
SMIM8	0.199239431210249	0.0212916761003921	0.141198948395908	0.0709469648983777
SMIM9	NA	NA	NA	NA
SMKR1	-0.104356393621045	0.537253058407258	0.319880884670926	0.695496779295603
SMLR1	0.00664653829650292	0.934406586744674	0.214468037283178	0.965559183732795
SMN1	0.179126524669798	0.22010025680231	0.182664248509379	0.387609540135133
SMN2	NA	NA	NA	NA
SMNDC1	0.59060427344212	1.76190106012424e-07	0.144291251902836	2.99086228758211e-06
SMO	0.181388551527787	0.0238043831727652	0.341054688393049	0.0773159661017763
SMOC1	-0.0444211040252841	0.585332207959485	0.356542729284572	0.733402073852513
SMOC2	0.0833420365605874	0.486847991653774	0.256467652986175	0.653258111879616
SMOX	-0.141474873001883	0.100068446761585	0.16819230915224	0.224323125508367
SMPD1	-0.123585243257516	0.1089161657996	0.130309687411222	0.238527414810787
SMPD2	-0.750130510199541	2.81879868764959e-09	0.170585046729364	6.83566735465563e-08
SMPD3	-0.438918471964804	4.3705702229788e-08	0.188130872285139	8.48482429655875e-07
SMPD4	0.230645037804689	0.044968794133061	0.156711844415109	0.12484532810538
SMPD4BP	NA	NA	NA	NA
SMPD5	NA	NA	NA	NA
SMPDL3A	-0.0224778677548227	0.855673201378482	0.175884844546328	0.918603823834363
SMPDL3B	0.178512872642281	0.0510973734443297	0.280502959825504	0.13754107289991
SMPX	0.0179751387709897	0.853039297591684	0.288733186159767	0.917299762658468
SMR3A	-0.00177237869136697	0.982245105968214	0.123404121559226	0.991638543321892
SMR3B	-0.0449312372647112	0.695406442324489	0.145482215581399	0.814603222338545
SMS	0.231579096013826	0.215868421957851	0.223196915825683	0.382760622836272
SMTN	-0.117900279952987	0.141919452988241	0.188533508029504	0.287017620373378
SMTNL1	-0.154728583093619	0.0576688460200624	0.216264252340146	0.15062472226732
SMTNL2	-0.178409856436566	0.0604516183910117	0.289653374063734	0.155783688442905
SMU1	0.0513498897213882	0.625377966306217	0.135038929117882	0.764086777627202
SMUG1	0.215232836657674	0.0121439747441121	0.119388442517622	0.0453906993298071
SMUG1-AS1	NA	NA	NA	NA
SMURF1	0.0470731148358242	0.552191760404309	0.134305861184688	0.707588439158103
SMURF2	0.193530332718302	0.134276969271313	0.149788640158959	0.276670655593673
SMURF2P1-LRRC37BP1	NA	NA	NA	NA
SMYD1	-0.0813573693384647	0.30848758170419	0.258392081359132	0.486314858557297
SMYD2	0.0850859557890434	0.441020938205817	0.153548790665485	0.612596444605213
SMYD3	0.112907568875248	0.401748147691647	0.180174234622194	0.576757273757723
SMYD3-AS1	NA	NA	NA	NA
SMYD4	0.166174288487659	0.0415291916101053	0.119811721504678	0.117557086015852
SMYD5	0.0210321201744737	0.790185592394569	0.115901047969488	0.877070046818034
SNAI1	-0.0387327637243803	0.634983757458785	0.223820898012122	0.77142564694366
SNAI2	0.530652161882135	0.0266778993849309	0.397987261297942	0.0844137111614747
SNAI3	-0.220780288297983	0.0076005687990754	0.173107337700246	0.0310924367356046
SNAI3-AS1	-0.170270369800951	0.0347392718104864	0.162143553050209	0.102937104949967
SNAP23	0.123592324469739	0.231065035763598	0.136533949605205	0.400464456487731
SNAP25	0.686646507645237	0.0013320783609606	0.437958552216582	0.00747365699133341
SNAP25-AS1	NA	NA	NA	NA
SNAP29	-0.110005625154458	0.170802775924728	0.105753212346071	0.326040311474165
SNAP47	0.36968917313105	9.74528594763722e-05	0.154677610564718	0.000810286922111733
SNAP91	0.0375883041153645	0.761075104359674	0.381050203281755	0.859258177580667
SNAPC1	-0.199726258678625	0.20187769945196	0.199791122161122	0.3655297298977
SNAPC2	0.196841273755068	0.0346799895547897	0.127361621989626	0.102804512204957
SNAPC3	0.0590092788289387	0.625806943456354	0.146403931351449	0.764354041395515
SNAPC4	-0.00435231104776062	0.958984800746997	0.13222855052632	0.980468590711331
SNAPC5	0.117839300999394	0.247488901475198	0.123202375353455	0.419695199820828
SNAPIN	0.119427195432185	0.187981951836992	0.132668189228922	0.348457153492543
SNAR-A1	NA	NA	NA	NA
SNAR-A10	NA	NA	NA	NA
SNAR-A11	NA	NA	NA	NA
SNAR-A12	NA	NA	NA	NA
SNAR-A13	NA	NA	NA	NA
SNAR-A14	NA	NA	NA	NA
SNAR-A2	NA	NA	NA	NA
SNAR-A3	NA	NA	NA	NA
SNAR-A4	NA	NA	NA	NA
SNAR-A5	NA	NA	NA	NA
SNAR-A6	NA	NA	NA	NA
SNAR-A7	NA	NA	NA	NA
SNAR-A8	NA	NA	NA	NA
SNAR-A9	NA	NA	NA	NA
SNAR-B1	NA	NA	NA	NA
SNAR-B2	NA	NA	NA	NA
SNAR-C1	NA	NA	NA	NA
SNAR-C2	NA	NA	NA	NA
SNAR-C3	NA	NA	NA	NA
SNAR-C4	NA	NA	NA	NA
SNAR-C5	NA	NA	NA	NA
SNAR-D	NA	NA	NA	NA
SNAR-E	NA	NA	NA	NA
SNAR-F	NA	NA	NA	NA
SNAR-G1	NA	NA	NA	NA
SNAR-G2	NA	NA	NA	NA
SNAR-H	NA	NA	NA	NA
SNAR-I	NA	NA	NA	NA
SNCA	-0.257878439640568	0.00564840157166002	0.288231427528875	0.0244299700263053
SNCA-AS1	NA	NA	NA	NA
SNCAIP	0.0160255010391647	0.922559580742456	0.406292887706761	0.959303608354945
SNCB	-0.207003681960013	0.00765261079544132	0.244186747492528	0.0312511063257254
SNCG	-0.0303286004626281	0.700728244780784	0.355131952421446	0.818854093292403
SND1	0.380117909252087	8.72144591479332e-06	0.116909523686651	9.77087438574442e-05
SND1-IT1	0.184750980645834	0.0484962311599832	0.150053381389183	0.132352608229413
SNED1	-0.184257652831648	0.0173391757044902	0.128023035393544	0.0603948283060492
SNED1-AS1	NA	NA	NA	NA
SNF8	0.164588932911548	0.141785428472923	0.136035947698152	0.286851581732219
SNHG1	1.1388580423774	1.15469261884243e-18	0.167379800666708	9.87960591903935e-17
SNHG10	-0.0834120718024939	0.305806654078853	0.116243080689138	0.483597510277179
SNHG11	-0.00505488097311456	0.950321293234743	0.123648430694438	0.975656450607123
SNHG12	0.748459527533863	4.49511238469414e-05	0.230075916345156	0.000413265986528704
SNHG14	0.0196751491487792	0.819814214265997	0.131646046430651	0.895712775475526
SNHG15	0.700614240942473	3.18994318018873e-09	0.16202085907335	7.64829427575421e-08
SNHG16	0.642302308256349	1.44486977887637e-06	0.165941419332749	2.00252722651716e-05
SNHG17	0.565894261590813	8.33761436425367e-06	0.172712870174105	9.39043732458061e-05
SNHG18	-0.27746175816552	0.000760668819744533	0.257753086208883	0.00463811255349404
SNHG19	0.165411811815249	0.412516810500503	0.257467505754124	0.587026266177724
SNHG20	0.314331262758446	0.00306986220657546	0.147467694912	0.0148482804106051
SNHG21	0.262345239095465	0.0769927056307623	0.180873488729472	0.185648661452176
SNHG22	NA	NA	NA	NA
SNHG25	NA	NA	NA	NA
SNHG26	NA	NA	NA	NA
SNHG27	0.149105998446507	0.280437939368893	0.283016935481557	0.45664764050151
SNHG28	-0.215524350161147	0.0080298953720849	0.178373651187187	0.032504072853924
SNHG29	-0.0765468474725976	0.34889331695498	0.162044984598966	0.525670916516831
SNHG3	0.597542573721639	0.000418571645867807	0.249727507041988	0.0028168955768059
SNHG30	-0.140125808135799	0.425626104806088	0.220525252093178	0.598402403596044
SNHG31	NA	NA	NA	NA
SNHG32	0.244856969199182	0.0965817871915378	0.176366807002711	0.218739347039945
SNHG33	-0.377860557766609	0.00753506612609168	0.209445283342393	0.0308720927069974
SNHG4	0.183339415493372	0.0199455666484981	0.197055295268228	0.0673281862415656
SNHG5	0.464448388462818	0.0651421388725062	0.325867239632847	0.164671318171993
SNHG6	0.636093129215608	3.49134667037373e-06	0.195984356607874	4.38879650465996e-05
SNHG7	-0.0999519690349205	0.212572415476587	0.139790541933821	0.37865799899242
SNHG8	0.883242159143442	1.84477616631413e-09	0.222377059630488	4.61063668704588e-08
SNHG9	-0.273162934791306	0.118971508704051	0.251498715426221	0.253520279035975
SNIP1	-0.00338191418554187	0.962869655387492	0.110865816569868	0.982422264102583
SNN	0.238647617433659	0.102845708960472	0.229281385368796	0.228966855359591
SNORA1	NA	NA	NA	NA
SNORA10	NA	NA	NA	NA
SNORA100	NA	NA	NA	NA
SNORA101A	NA	NA	NA	NA
SNORA101B	NA	NA	NA	NA
SNORA103	NA	NA	NA	NA
SNORA104	NA	NA	NA	NA
SNORA105A	NA	NA	NA	NA
SNORA105B	NA	NA	NA	NA
SNORA105C	NA	NA	NA	NA
SNORA107	NA	NA	NA	NA
SNORA108	NA	NA	NA	NA
SNORA109	NA	NA	NA	NA
SNORA10B	NA	NA	NA	NA
SNORA11	NA	NA	NA	NA
SNORA110	NA	NA	NA	NA
SNORA111	NA	NA	NA	NA
SNORA112	NA	NA	NA	NA
SNORA113	NA	NA	NA	NA
SNORA114	NA	NA	NA	NA
SNORA115	NA	NA	NA	NA
SNORA116	NA	NA	NA	NA
SNORA117	NA	NA	NA	NA
SNORA118	NA	NA	NA	NA
SNORA119	NA	NA	NA	NA
SNORA11B	NA	NA	NA	NA
SNORA11C	NA	NA	NA	NA
SNORA11D	NA	NA	NA	NA
SNORA11E	NA	NA	NA	NA
SNORA11F	NA	NA	NA	NA
SNORA11G	NA	NA	NA	NA
SNORA12	NA	NA	NA	NA
SNORA120	NA	NA	NA	NA
SNORA13	NA	NA	NA	NA
SNORA14A	NA	NA	NA	NA
SNORA14B	NA	NA	NA	NA
SNORA15	NA	NA	NA	NA
SNORA15B-1	NA	NA	NA	NA
SNORA15B-2	NA	NA	NA	NA
SNORA16A	NA	NA	NA	NA
SNORA16B	NA	NA	NA	NA
SNORA17A	NA	NA	NA	NA
SNORA17B	-0.111884176863294	0.168279790204172	0.166984211536449	0.322733990269552
SNORA18	NA	NA	NA	NA
SNORA19	NA	NA	NA	NA
SNORA1B	NA	NA	NA	NA
SNORA20	NA	NA	NA	NA
SNORA20B	NA	NA	NA	NA
SNORA21	0.419291517859188	0.00509753090613992	0.21053336019258	0.0225074925181114
SNORA21B	NA	NA	NA	NA
SNORA22	NA	NA	NA	NA
SNORA22B	NA	NA	NA	NA
SNORA22C	NA	NA	NA	NA
SNORA23	NA	NA	NA	NA
SNORA24	NA	NA	NA	NA
SNORA24B	NA	NA	NA	NA
SNORA25	NA	NA	NA	NA
SNORA25B	NA	NA	NA	NA
SNORA26	NA	NA	NA	NA
SNORA27	NA	NA	NA	NA
SNORA28	NA	NA	NA	NA
SNORA29	NA	NA	NA	NA
SNORA2A	NA	NA	NA	NA
SNORA2B	NA	NA	NA	NA
SNORA2C	NA	NA	NA	NA
SNORA30	NA	NA	NA	NA
SNORA30B	NA	NA	NA	NA
SNORA31	NA	NA	NA	NA
SNORA31B	NA	NA	NA	NA
SNORA32	NA	NA	NA	NA
SNORA33	NA	NA	NA	NA
SNORA35	NA	NA	NA	NA
SNORA35B	NA	NA	NA	NA
SNORA36A	NA	NA	NA	NA
SNORA36B	NA	NA	NA	NA
SNORA36C	NA	NA	NA	NA
SNORA37	0.0473613659128944	0.563321652617127	0.144645290648869	0.716794607960401
SNORA38	NA	NA	NA	NA
SNORA38B	NA	NA	NA	NA
SNORA3A	NA	NA	NA	NA
SNORA3B	NA	NA	NA	NA
SNORA3C	NA	NA	NA	NA
SNORA4	NA	NA	NA	NA
SNORA40	NA	NA	NA	NA
SNORA40B	NA	NA	NA	NA
SNORA40C	NA	NA	NA	NA
SNORA41	NA	NA	NA	NA
SNORA41B	NA	NA	NA	NA
SNORA44	NA	NA	NA	NA
SNORA46	NA	NA	NA	NA
SNORA47	NA	NA	NA	NA
SNORA48	NA	NA	NA	NA
SNORA48B	NA	NA	NA	NA
SNORA49	NA	NA	NA	NA
SNORA50A	NA	NA	NA	NA
SNORA50B	NA	NA	NA	NA
SNORA50C	NA	NA	NA	NA
SNORA50D	NA	NA	NA	NA
SNORA51	NA	NA	NA	NA
SNORA52	NA	NA	NA	NA
SNORA53	NA	NA	NA	NA
SNORA54	NA	NA	NA	NA
SNORA55	NA	NA	NA	NA
SNORA56	NA	NA	NA	NA
SNORA57	0.105003938361623	0.287507774223115	0.180340591093072	0.464768424293043
SNORA58	NA	NA	NA	NA
SNORA58B	NA	NA	NA	NA
SNORA59A	NA	NA	NA	NA
SNORA59B	NA	NA	NA	NA
SNORA5A	NA	NA	NA	NA
SNORA5B	NA	NA	NA	NA
SNORA5C	NA	NA	NA	NA
SNORA6	NA	NA	NA	NA
SNORA60	NA	NA	NA	NA
SNORA61	NA	NA	NA	NA
SNORA62	NA	NA	NA	NA
SNORA63	NA	NA	NA	NA
SNORA63B	NA	NA	NA	NA
SNORA63C	NA	NA	NA	NA
SNORA63D	NA	NA	NA	NA
SNORA63E	NA	NA	NA	NA
SNORA64	NA	NA	NA	NA
SNORA65	-0.0144245863791456	0.861335432626509	0.150427522554077	0.922319163549752
SNORA66	NA	NA	NA	NA
SNORA67	NA	NA	NA	NA
SNORA68	-0.241392521317189	0.0299957458690285	0.19778175485347	0.0922701843425508
SNORA68B	NA	NA	NA	NA
SNORA69	NA	NA	NA	NA
SNORA70	NA	NA	NA	NA
SNORA70B	NA	NA	NA	NA
SNORA70C	NA	NA	NA	NA
SNORA70D	NA	NA	NA	NA
SNORA70E	NA	NA	NA	NA
SNORA70F	NA	NA	NA	NA
SNORA70G	NA	NA	NA	NA
SNORA70H	NA	NA	NA	NA
SNORA70I	NA	NA	NA	NA
SNORA70J	NA	NA	NA	NA
SNORA71A	-0.166788745472457	0.0347551567628922	0.161091611507388	0.102955419705683
SNORA71B	-0.0764593853729885	0.517095571817048	0.181690408990193	0.67884065342766
SNORA71C	NA	NA	NA	NA
SNORA71D	NA	NA	NA	NA
SNORA71E	NA	NA	NA	NA
SNORA72	0.327010228106009	6.88283305012603e-05	0.146962319100407	0.000601758691761946
SNORA73A	NA	NA	NA	NA
SNORA73B	NA	NA	NA	NA
SNORA74A	0.0455498048358498	0.57522490431841	0.179690350931481	0.725791722201254
SNORA74B	NA	NA	NA	NA
SNORA74C-1	NA	NA	NA	NA
SNORA74C-2	NA	NA	NA	NA
SNORA74D	NA	NA	NA	NA
SNORA75	NA	NA	NA	NA
SNORA75B	NA	NA	NA	NA
SNORA77	NA	NA	NA	NA
SNORA77B	NA	NA	NA	NA
SNORA78	-0.0782975206567941	0.33506242990497	0.183143666014937	0.512631747072864
SNORA79	NA	NA	NA	NA
SNORA79B	NA	NA	NA	NA
SNORA7A	NA	NA	NA	NA
SNORA7B	NA	NA	NA	NA
SNORA8	NA	NA	NA	NA
SNORA80A	NA	NA	NA	NA
SNORA80B	NA	NA	NA	NA
SNORA80C	NA	NA	NA	NA
SNORA80D	NA	NA	NA	NA
SNORA80E	NA	NA	NA	NA
SNORA81	NA	NA	NA	NA
SNORA84	NA	NA	NA	NA
SNORA86	NA	NA	NA	NA
SNORA87	NA	NA	NA	NA
SNORA88	NA	NA	NA	NA
SNORA89	NA	NA	NA	NA
SNORA9	NA	NA	NA	NA
SNORA90	NA	NA	NA	NA
SNORA91	NA	NA	NA	NA
SNORA92	NA	NA	NA	NA
SNORA93	NA	NA	NA	NA
SNORA94	NA	NA	NA	NA
SNORA95	NA	NA	NA	NA
SNORA98	NA	NA	NA	NA
SNORA99	NA	NA	NA	NA
SNORA9B	NA	NA	NA	NA
SNORC	-0.186321211045201	0.01857451766221	0.14940465965414	0.0636827743212853
SNORD10	NA	NA	NA	NA
SNORD100	NA	NA	NA	NA
SNORD101	NA	NA	NA	NA
SNORD102	NA	NA	NA	NA
SNORD103A	NA	NA	NA	NA
SNORD103B	NA	NA	NA	NA
SNORD103C	NA	NA	NA	NA
SNORD104	0.597689560212955	0.000687920475808775	0.239902815078177	0.00427813147016014
SNORD105	NA	NA	NA	NA
SNORD105B	NA	NA	NA	NA
SNORD107	NA	NA	NA	NA
SNORD108	NA	NA	NA	NA
SNORD109A	NA	NA	NA	NA
SNORD109B	NA	NA	NA	NA
SNORD11	NA	NA	NA	NA
SNORD110	NA	NA	NA	NA
SNORD111	NA	NA	NA	NA
SNORD111B	NA	NA	NA	NA
SNORD112	NA	NA	NA	NA
SNORD113-1	NA	NA	NA	NA
SNORD113-2	NA	NA	NA	NA
SNORD113-3	NA	NA	NA	NA
SNORD113-4	NA	NA	NA	NA
SNORD113-5	NA	NA	NA	NA
SNORD113-6	NA	NA	NA	NA
SNORD113-7	NA	NA	NA	NA
SNORD113-8	NA	NA	NA	NA
SNORD113-9	NA	NA	NA	NA
SNORD114-1	NA	NA	NA	NA
SNORD114-10	NA	NA	NA	NA
SNORD114-11	NA	NA	NA	NA
SNORD114-12	NA	NA	NA	NA
SNORD114-13	NA	NA	NA	NA
SNORD114-14	NA	NA	NA	NA
SNORD114-15	NA	NA	NA	NA
SNORD114-16	NA	NA	NA	NA
SNORD114-17	NA	NA	NA	NA
SNORD114-18	NA	NA	NA	NA
SNORD114-19	NA	NA	NA	NA
SNORD114-2	NA	NA	NA	NA
SNORD114-20	NA	NA	NA	NA
SNORD114-21	NA	NA	NA	NA
SNORD114-22	NA	NA	NA	NA
SNORD114-23	NA	NA	NA	NA
SNORD114-24	NA	NA	NA	NA
SNORD114-25	NA	NA	NA	NA
SNORD114-26	NA	NA	NA	NA
SNORD114-27	NA	NA	NA	NA
SNORD114-28	NA	NA	NA	NA
SNORD114-29	NA	NA	NA	NA
SNORD114-3	-0.0435826570563596	0.594757314619805	0.254349090326968	0.740475030813911
SNORD114-30	NA	NA	NA	NA
SNORD114-31	NA	NA	NA	NA
SNORD114-4	NA	NA	NA	NA
SNORD114-5	NA	NA	NA	NA
SNORD114-6	NA	NA	NA	NA
SNORD114-7	NA	NA	NA	NA
SNORD114-8	NA	NA	NA	NA
SNORD114-9	NA	NA	NA	NA
SNORD115-1	NA	NA	NA	NA
SNORD115-10	NA	NA	NA	NA
SNORD115-11	NA	NA	NA	NA
SNORD115-12	NA	NA	NA	NA
SNORD115-13	NA	NA	NA	NA
SNORD115-14	NA	NA	NA	NA
SNORD115-15	NA	NA	NA	NA
SNORD115-16	NA	NA	NA	NA
SNORD115-17	NA	NA	NA	NA
SNORD115-18	NA	NA	NA	NA
SNORD115-19	NA	NA	NA	NA
SNORD115-2	NA	NA	NA	NA
SNORD115-20	NA	NA	NA	NA
SNORD115-21	NA	NA	NA	NA
SNORD115-22	NA	NA	NA	NA
SNORD115-23	NA	NA	NA	NA
SNORD115-24	NA	NA	NA	NA
SNORD115-25	NA	NA	NA	NA
SNORD115-26	NA	NA	NA	NA
SNORD115-27	NA	NA	NA	NA
SNORD115-28	NA	NA	NA	NA
SNORD115-29	NA	NA	NA	NA
SNORD115-3	NA	NA	NA	NA
SNORD115-30	NA	NA	NA	NA
SNORD115-31	NA	NA	NA	NA
SNORD115-32	NA	NA	NA	NA
SNORD115-33	NA	NA	NA	NA
SNORD115-34	NA	NA	NA	NA
SNORD115-35	NA	NA	NA	NA
SNORD115-36	NA	NA	NA	NA
SNORD115-37	NA	NA	NA	NA
SNORD115-38	NA	NA	NA	NA
SNORD115-39	NA	NA	NA	NA
SNORD115-4	NA	NA	NA	NA
SNORD115-40	NA	NA	NA	NA
SNORD115-41	NA	NA	NA	NA
SNORD115-42	NA	NA	NA	NA
SNORD115-43	NA	NA	NA	NA
SNORD115-44	NA	NA	NA	NA
SNORD115-45	NA	NA	NA	NA
SNORD115-46	NA	NA	NA	NA
SNORD115-47	NA	NA	NA	NA
SNORD115-48	NA	NA	NA	NA
SNORD115-5	NA	NA	NA	NA
SNORD115-6	NA	NA	NA	NA
SNORD115-7	NA	NA	NA	NA
SNORD115-8	NA	NA	NA	NA
SNORD115-9	NA	NA	NA	NA
SNORD116-1	NA	NA	NA	NA
SNORD116-10	NA	NA	NA	NA
SNORD116-11	NA	NA	NA	NA
SNORD116-12	NA	NA	NA	NA
SNORD116-13	NA	NA	NA	NA
SNORD116-14	NA	NA	NA	NA
SNORD116-15	NA	NA	NA	NA
SNORD116-16	NA	NA	NA	NA
SNORD116-17	NA	NA	NA	NA
SNORD116-18	NA	NA	NA	NA
SNORD116-19	NA	NA	NA	NA
SNORD116-2	NA	NA	NA	NA
SNORD116-20	-0.0630131473194925	0.430179970302395	0.199037822759844	0.602308729122172
SNORD116-21	NA	NA	NA	NA
SNORD116-22	NA	NA	NA	NA
SNORD116-23	NA	NA	NA	NA
SNORD116-24	NA	NA	NA	NA
SNORD116-25	NA	NA	NA	NA
SNORD116-26	NA	NA	NA	NA
SNORD116-27	NA	NA	NA	NA
SNORD116-28	NA	NA	NA	NA
SNORD116-29	NA	NA	NA	NA
SNORD116-3	NA	NA	NA	NA
SNORD116-30	NA	NA	NA	NA
SNORD116-4	NA	NA	NA	NA
SNORD116-5	NA	NA	NA	NA
SNORD116-6	NA	NA	NA	NA
SNORD116-7	NA	NA	NA	NA
SNORD116-8	NA	NA	NA	NA
SNORD116-9	NA	NA	NA	NA
SNORD117	NA	NA	NA	NA
SNORD118	NA	NA	NA	NA
SNORD119	NA	NA	NA	NA
SNORD11B	NA	NA	NA	NA
SNORD12	NA	NA	NA	NA
SNORD121A	NA	NA	NA	NA
SNORD121B	NA	NA	NA	NA
SNORD123	NA	NA	NA	NA
SNORD124	NA	NA	NA	NA
SNORD125	NA	NA	NA	NA
SNORD126	NA	NA	NA	NA
SNORD127	NA	NA	NA	NA
SNORD128	NA	NA	NA	NA
SNORD129	NA	NA	NA	NA
SNORD12B	NA	NA	NA	NA
SNORD12C	NA	NA	NA	NA
SNORD13	NA	NA	NA	NA
SNORD130	NA	NA	NA	NA
SNORD131	NA	NA	NA	NA
SNORD132	NA	NA	NA	NA
SNORD133	NA	NA	NA	NA
SNORD134	NA	NA	NA	NA
SNORD135	NA	NA	NA	NA
SNORD136	NA	NA	NA	NA
SNORD137	NA	NA	NA	NA
SNORD138	NA	NA	NA	NA
SNORD139	NA	NA	NA	NA
SNORD13B-1	NA	NA	NA	NA
SNORD13B-2	NA	NA	NA	NA
SNORD13C	NA	NA	NA	NA
SNORD13D	NA	NA	NA	NA
SNORD13E	NA	NA	NA	NA
SNORD13F	NA	NA	NA	NA
SNORD13G	NA	NA	NA	NA
SNORD13H	NA	NA	NA	NA
SNORD13I	NA	NA	NA	NA
SNORD13J	NA	NA	NA	NA
SNORD140	NA	NA	NA	NA
SNORD141A	NA	NA	NA	NA
SNORD141B	NA	NA	NA	NA
SNORD142	NA	NA	NA	NA
SNORD143	NA	NA	NA	NA
SNORD144	NA	NA	NA	NA
SNORD145	NA	NA	NA	NA
SNORD146	NA	NA	NA	NA
SNORD147	NA	NA	NA	NA
SNORD148	NA	NA	NA	NA
SNORD149	NA	NA	NA	NA
SNORD14A	NA	NA	NA	NA
SNORD14B	NA	NA	NA	NA
SNORD14C	NA	NA	NA	NA
SNORD14D	NA	NA	NA	NA
SNORD14E	NA	NA	NA	NA
SNORD150	NA	NA	NA	NA
SNORD151	NA	NA	NA	NA
SNORD152	NA	NA	NA	NA
SNORD153	NA	NA	NA	NA
SNORD154	NA	NA	NA	NA
SNORD155	NA	NA	NA	NA
SNORD156	NA	NA	NA	NA
SNORD157	NA	NA	NA	NA
SNORD158	NA	NA	NA	NA
SNORD159	NA	NA	NA	NA
SNORD15A	NA	NA	NA	NA
SNORD15B	NA	NA	NA	NA
SNORD16	NA	NA	NA	NA
SNORD160	NA	NA	NA	NA
SNORD161	NA	NA	NA	NA
SNORD162	NA	NA	NA	NA
SNORD163	NA	NA	NA	NA
SNORD164	NA	NA	NA	NA
SNORD165	NA	NA	NA	NA
SNORD166	NA	NA	NA	NA
SNORD167	NA	NA	NA	NA
SNORD168	NA	NA	NA	NA
SNORD169	NA	NA	NA	NA
SNORD17	NA	NA	NA	NA
SNORD170	NA	NA	NA	NA
SNORD172	NA	NA	NA	NA
SNORD173	NA	NA	NA	NA
SNORD175	NA	NA	NA	NA
SNORD18A	NA	NA	NA	NA
SNORD18B	NA	NA	NA	NA
SNORD18C	NA	NA	NA	NA
SNORD19	NA	NA	NA	NA
SNORD19B	NA	NA	NA	NA
SNORD19C	NA	NA	NA	NA
SNORD1A	NA	NA	NA	NA
SNORD1B	NA	NA	NA	NA
SNORD1C	NA	NA	NA	NA
SNORD2	NA	NA	NA	NA
SNORD20	NA	NA	NA	NA
SNORD21	NA	NA	NA	NA
SNORD22	NA	NA	NA	NA
SNORD23	NA	NA	NA	NA
SNORD24	NA	NA	NA	NA
SNORD25	NA	NA	NA	NA
SNORD26	NA	NA	NA	NA
SNORD27	NA	NA	NA	NA
SNORD28	NA	NA	NA	NA
SNORD28B	NA	NA	NA	NA
SNORD29	NA	NA	NA	NA
SNORD30	NA	NA	NA	NA
SNORD31	NA	NA	NA	NA
SNORD31B	NA	NA	NA	NA
SNORD32A	NA	NA	NA	NA
SNORD32B	NA	NA	NA	NA
SNORD33	NA	NA	NA	NA
SNORD34	NA	NA	NA	NA
SNORD35A	NA	NA	NA	NA
SNORD35B	NA	NA	NA	NA
SNORD36A	NA	NA	NA	NA
SNORD36B	NA	NA	NA	NA
SNORD36C	NA	NA	NA	NA
SNORD37	NA	NA	NA	NA
SNORD38A	NA	NA	NA	NA
SNORD38B	NA	NA	NA	NA
SNORD38C	NA	NA	NA	NA
SNORD38D	NA	NA	NA	NA
SNORD3A	NA	NA	NA	NA
SNORD3B-1	0.156644003835744	0.0586361711961246	0.209309714693887	0.152400896204136
SNORD3B-2	NA	NA	NA	NA
SNORD3C	NA	NA	NA	NA
SNORD3D	NA	NA	NA	NA
SNORD3E	NA	NA	NA	NA
SNORD3F	NA	NA	NA	NA
SNORD3G	NA	NA	NA	NA
SNORD3H	NA	NA	NA	NA
SNORD3I	NA	NA	NA	NA
SNORD3J	NA	NA	NA	NA
SNORD3K	NA	NA	NA	NA
SNORD3P3	NA	NA	NA	NA
SNORD41	NA	NA	NA	NA
SNORD42A	NA	NA	NA	NA
SNORD42B	NA	NA	NA	NA
SNORD43	NA	NA	NA	NA
SNORD44	NA	NA	NA	NA
SNORD45A	NA	NA	NA	NA
SNORD45B	NA	NA	NA	NA
SNORD45C	NA	NA	NA	NA
SNORD46	NA	NA	NA	NA
SNORD47	NA	NA	NA	NA
SNORD48	NA	NA	NA	NA
SNORD49A	NA	NA	NA	NA
SNORD49B	NA	NA	NA	NA
SNORD4A	NA	NA	NA	NA
SNORD4B	NA	NA	NA	NA
SNORD5	NA	NA	NA	NA
SNORD50A	0.15992850658484	0.308987008875289	0.209200457113504	0.486776697700256
SNORD50B	NA	NA	NA	NA
SNORD51	NA	NA	NA	NA
SNORD52	NA	NA	NA	NA
SNORD53	NA	NA	NA	NA
SNORD53B	NA	NA	NA	NA
SNORD54	NA	NA	NA	NA
SNORD55	NA	NA	NA	NA
SNORD56	NA	NA	NA	NA
SNORD56B	NA	NA	NA	NA
SNORD57	NA	NA	NA	NA
SNORD58A	NA	NA	NA	NA
SNORD58B	NA	NA	NA	NA
SNORD58C	NA	NA	NA	NA
SNORD59A	NA	NA	NA	NA
SNORD59B	NA	NA	NA	NA
SNORD6	NA	NA	NA	NA
SNORD60	NA	NA	NA	NA
SNORD61	NA	NA	NA	NA
SNORD62A	NA	NA	NA	NA
SNORD62B	NA	NA	NA	NA
SNORD63	NA	NA	NA	NA
SNORD63B	NA	NA	NA	NA
SNORD64	NA	NA	NA	NA
SNORD65	NA	NA	NA	NA
SNORD65B	NA	NA	NA	NA
SNORD65C	NA	NA	NA	NA
SNORD66	NA	NA	NA	NA
SNORD67	NA	NA	NA	NA
SNORD68	NA	NA	NA	NA
SNORD69	NA	NA	NA	NA
SNORD7	NA	NA	NA	NA
SNORD70	NA	NA	NA	NA
SNORD70B	NA	NA	NA	NA
SNORD71	NA	NA	NA	NA
SNORD72	NA	NA	NA	NA
SNORD73A	NA	NA	NA	NA
SNORD73B	NA	NA	NA	NA
SNORD74	NA	NA	NA	NA
SNORD74B	NA	NA	NA	NA
SNORD75	NA	NA	NA	NA
SNORD76	NA	NA	NA	NA
SNORD77	NA	NA	NA	NA
SNORD77B	NA	NA	NA	NA
SNORD78	NA	NA	NA	NA
SNORD79	NA	NA	NA	NA
SNORD8	0.0112721638230461	0.888917877068241	0.177876827541368	0.939059465971871
SNORD80	NA	NA	NA	NA
SNORD81	NA	NA	NA	NA
SNORD82	NA	NA	NA	NA
SNORD83A	NA	NA	NA	NA
SNORD83B	NA	NA	NA	NA
SNORD84	NA	NA	NA	NA
SNORD86	NA	NA	NA	NA
SNORD87	NA	NA	NA	NA
SNORD88A	NA	NA	NA	NA
SNORD88B	NA	NA	NA	NA
SNORD88C	NA	NA	NA	NA
SNORD89	0.498532543555782	0.000466739645780614	0.190127196255715	0.00308239917330185
SNORD9	NA	NA	NA	NA
SNORD90	NA	NA	NA	NA
SNORD91A	NA	NA	NA	NA
SNORD91B	NA	NA	NA	NA
SNORD92	NA	NA	NA	NA
SNORD93	NA	NA	NA	NA
SNORD94	NA	NA	NA	NA
SNORD95	NA	NA	NA	NA
SNORD96A	NA	NA	NA	NA
SNORD96B	NA	NA	NA	NA
SNORD97	NA	NA	NA	NA
SNORD98	NA	NA	NA	NA
SNORD99	NA	NA	NA	NA
SNPH	-0.0172049975121173	0.832111777388906	0.187126260291432	0.903797082535585
SNRK	-0.0962147958929909	0.211809274314934	0.11461594353061	0.377655991709623
SNRK-AS1	0.0849277364925932	0.348837796509377	0.126487886212578	0.525670916516831
SNRNP200	-0.0491541154674308	0.518925614246476	0.107847539629016	0.680414075175499
SNRNP25	0.00393557213212974	0.978973931939656	0.18130804868704	0.990063018467968
SNRNP27	0.226069652113	0.0171314209135937	0.125991216204472	0.0598176107233083
SNRNP35	-0.0432803907225607	0.570822538307607	0.107002365530765	0.722560606117587
SNRNP40	0.260605845347791	0.0027676037599046	0.122689082240961	0.0136539837668951
SNRNP48	0.525805596963373	0.000206881662822061	0.175631620558509	0.00154953124017695
SNRNP70	0.0351278581017429	0.681451259595746	0.123153892403315	0.805275665651258
SNRPA	0.42167303829368	0.000496218995005837	0.147618448812314	0.00324877224777194
SNRPA1	0.449004446520933	1.03321870620262e-05	0.131620139287562	0.000113706648881863
SNRPB	0.414306853385672	0.00717193259744038	0.18247532954219	0.0296591771165635
SNRPB2	0.274897487282352	0.000379826881433948	0.115725522978229	0.00259985374101514
SNRPC	0.272045227137305	0.00277539668788723	0.126864166165901	0.0136828862268307
SNRPD1	0.654448287028674	7.00995945961422e-07	0.168196055601426	1.0490865223946e-05
SNRPD2	0.497228650835577	0.000177922708563505	0.170101720731135	0.00135593955047805
SNRPD2P2	NA	NA	NA	NA
SNRPD3	0.351583846641384	0.00478597422997785	0.157922339012149	0.021406742661446
SNRPE	0.537267013825628	4.20399138913999e-05	0.176314324254459	0.000389175100784241
SNRPF	0.63034006300222	4.42656953748592e-05	0.197103881027862	0.000407494052129778
SNRPF-DT	-0.00364544699679749	0.964479834074602	0.318307792679129	0.983057815315063
SNRPG	0.590375534569419	8.17081908047149e-07	0.15086544848516	1.20651781536899e-05
SNRPN	-0.0113785007859461	0.885488723512253	0.122867409812173	0.9372728660236
SNTA1	-0.228187397838731	0.00334976021832768	0.139576214960547	0.0159655350567599
SNTB1	-0.00558069450977193	0.947211979927414	0.166827436480369	0.973830660500983
SNTB2	-0.00761331966607398	0.923400155463709	0.159635408152991	0.959794145632089
SNTG1	-0.0974331413013241	0.226312970594263	0.13982924026855	0.394847469416187
SNTG2	-0.189634531742455	0.0150653309504113	0.309286152912043	0.0539438503943263
SNTG2-AS1	-0.0814471480516691	0.330426082160496	0.352426650519878	0.508158060964978
SNTN	-4.53100052832619	1.04311227537628e-27	0.58346638383706	3.40519990326298e-25
SNU13	0.100112017797253	0.294538178717639	0.131724125404471	0.472289398791626
SNUPN	-0.101956000998446	0.34766589343765	0.143506458471386	0.524725982847534
SNURF	-0.136164577062509	0.342329034390463	0.173085048722927	0.519293664621907
SNW1	-0.226495423332747	0.0223107448692438	0.128833938568237	0.0736140095444696
SNX1	0.0956620368612775	0.412086960944271	0.137224177373405	0.586811168664954
SNX10	1.21810665927726	6.93035797963568e-11	0.282434718744915	2.11286301680876e-09
SNX10-AS1	NA	NA	NA	NA
SNX11	0.0461629269812179	0.548573448394718	0.105646868671997	0.704654034837916
SNX12	0.163361459078417	0.045160962645081	0.104184694967562	0.125272445810003
SNX13	0.0443581272247824	0.57961001931986	0.108286464042193	0.729240490621874
SNX14	-0.16431926034564	0.27917593781281	0.187325768813416	0.455447017311481
SNX15	-0.20475191002849	0.0109643341386449	0.116721358457536	0.0418439219582564
SNX16	0.37780891870679	0.0242967621060724	0.208402929432433	0.0785185798246651
SNX17	0.0257750053913477	0.818148968727657	0.128222317304738	0.895018159980532
SNX18	-0.377066727125267	0.000115739249752495	0.150160565123048	0.000937713302977548
SNX19	-0.149713754899504	0.123891669976187	0.120009197020118	0.260980576315368
SNX2	0.0146641989109839	0.927527038947474	0.18433612284584	0.961606304755287
SNX20	-0.171105670196752	0.150873553430631	0.217206108446213	0.299166987220312
SNX21	-0.28662529404837	0.000398791558199914	0.129021368337231	0.00270782658350207
SNX22	-0.289569530769424	0.00885544309052604	0.148847874903572	0.0352738214638393
SNX24	-0.0593540783872594	0.429033368048767	0.157609082418737	0.601326626918059
SNX25	-0.0923373111654369	0.253369958226263	0.118539458927376	0.426353965324512
SNX27	0.162373457754058	0.0251389535687437	0.130841339858074	0.0806019123262574
SNX29	-0.0964595144243237	0.219258755459366	0.130325170505332	0.386635813529165
SNX29P1	-0.733794814256318	9.22402495288276e-08	0.234209756033348	1.65168426561366e-06
SNX29P2	-0.0965742928028191	0.223048835153515	0.171401682795394	0.391127712407688
SNX3	-0.222118286586911	0.0221755225006574	0.13938008094344	0.0732361730648169
SNX30	-0.104714640922364	0.551554030303018	0.215055435359437	0.707070140708056
SNX31	-1.84751572952665	1.37923451111485e-10	0.458893011605969	4.03668649535806e-09
SNX32	-0.152637971665828	0.0581362868458579	0.117290153219798	0.15139836408717
SNX33	-0.219349179723434	0.00616918650525278	0.143902764312005	0.0262332602114146
SNX4	0.3427497457141	0.00455533698092917	0.147329829268279	0.0205615178469126
SNX5	0.442793927159006	0.000140149698851275	0.159927080891147	0.00110592653771856
SNX6	0.117840759307535	0.354896323940346	0.16136647407585	0.530365465474581
SNX7	-0.498529151207216	0.0578245644173819	0.398322114333561	0.150892121003799
SNX8	-0.243934496761245	0.0680577113782946	0.184915710506904	0.169856101827339
SNX9	-0.0799565252733704	0.507810771673847	0.157069672382344	0.671396147058842
SNX9-AS1	NA	NA	NA	NA
SOAT1	0.0170873510061598	0.920583411225397	0.210052851011257	0.957729917767783
SOAT2	-0.206692953360766	0.0106769805576221	0.280297611691975	0.040960920349337
SOBP	-0.11947084137096	0.129164471707723	0.214135431884083	0.268568439506729
SOCAR	NA	NA	NA	NA
SOCS1	0.184276164397	0.0192205347648622	0.266199160893361	0.0653229848591199
SOCS2	0.288021707115872	0.00106307388602176	0.203702652589334	0.00614642092302333
SOCS2-AS1	0.0224676707565064	0.783683572446445	0.259945552130909	0.873554408685707
SOCS3	-0.0846783196072266	0.281499184531973	0.186194628318997	0.457991964160707
SOCS3-DT	NA	NA	NA	NA
SOCS4	0.180952957148441	0.0502811746773551	0.130595502590863	0.135895585973608
SOCS5	0.512449504151897	1.85586010323644e-05	0.184427655329646	0.000190147250268344
SOCS6	-0.166362888404174	0.223482221336627	0.20971116637651	0.391462736684879
SOCS7	0.271676039524218	0.0259472936787648	0.162823164785322	0.082594603145771
SOD1	0.261398309537931	0.0280786464791668	0.144235541979189	0.0878632649522845
SOD1-DT	0.0929524204172898	0.261789057769579	0.251425131376987	0.436089026284557
SOD2	0.329662565946982	0.0678579056849867	0.274849244498946	0.169516941456291
SOD2-OT1	NA	NA	NA	NA
SOD3	-0.133028725225616	0.292976366788559	0.237649095003697	0.470745534369714
SOHLH1	-0.0697145638401838	0.385682962309562	0.205058764176203	0.560756656955531
SOHLH2	-0.00206029152096182	0.981046399335435	0.29396845373119	0.991182022526279
SON	0.03366438002622	0.786693954369095	0.141088811933493	0.874948900942562
SORBS1	-0.0144409802165206	0.928991765466175	0.336897454647048	0.962200648640411
SORBS2	-0.341630309516984	2.65252135741397e-05	0.305979336269152	0.000260091731437001
SORBS3	-0.216429146235148	0.00506931130601772	0.126323637012172	0.0224048566137034
SORCS1	-0.184922075924574	0.105674865939791	0.374005902365895	0.233634296585517
SORCS2	-0.349561603555395	0.00049774035548553	0.261760239103468	0.00325772751482031
SORCS3	-0.0514451040150538	0.504826356013781	0.271730190331946	0.66885319569233
SORCS3-AS1	0.0556404315976893	0.492274764652775	0.109913620030949	0.657782004481563
SORD	0.712880223153411	0.00238612758139284	0.333705607043314	0.0121040499998983
SORD2P	NA	NA	NA	NA
SORL1	-0.2016868702396	0.151424365638066	0.179727569594024	0.299922861427623
SORL1-AS1	NA	NA	NA	NA
SORT1	-0.452624871523077	0.000161560394296033	0.206407887108552	0.00124978126378692
SOS1	0.219395489943035	0.0859982561534595	0.156093361223529	0.201479187073011
SOS2	-0.0421016457387319	0.592724051403252	0.121616033350152	0.739079492907853
SOST	0.32237041554785	0.0739797698807282	0.416145958822313	0.180382251403456
SOSTDC1	0.251479677887276	0.431844131205331	0.465009024332605	0.603919593828086
SOWAHA	-0.309966082101884	0.0161338717443794	0.36843946010182	0.0569814621411429
SOWAHB	NA	NA	NA	NA
SOWAHC	0.452674820325917	0.0158153495102568	0.302264570065819	0.0560992813871847
SOWAHD	NA	NA	NA	NA
SOX1	0.000269665164730598	0.997354668373636	0.315714318670243	0.998531127121836
SOX1-OT	0.0689181603918142	0.463290409045149	0.154166739553247	0.632393643585013
SOX10	-0.0773281680365538	0.406102686766804	0.187636101826624	0.580823194291238
SOX11	0.263644134355538	0.0683104431290337	0.393752616362014	0.170266567926109
SOX12	0.249184127866153	0.00161490253070478	0.168597948719557	0.00875712159443513
SOX13	-0.0185848558850763	0.827687271636753	0.228770343985016	0.901152198617463
SOX14	-0.195996884364782	0.0182747028710746	0.357466224860984	0.0628783720157825
SOX15	-0.100031717852254	0.207939372680469	0.162773910797743	0.372972573872093
SOX17	-0.126623855261732	0.103955913674806	0.186351618678447	0.230784738676052
SOX18	-0.099884603073152	0.22004060053838	0.241375384929848	0.38760098811422
SOX2	-0.0960822005255126	0.364981668712063	0.291650884978673	0.54063148540323
SOX2-OT	-0.383797889138633	0.0662247774097041	0.411313932945266	0.166693185273608
SOX21	-0.229974415156656	0.103852009540457	0.391778783068094	0.230602322147233
SOX21-AS1	-0.342376143347437	0.0407512838043691	0.407851131540775	0.11583728692994
SOX3	-0.0760421379738786	0.337315873746061	0.137088614512418	0.514336413122856
SOX30	-0.167148039920201	0.0327890673030133	0.21076658004839	0.0985483313176544
SOX4	0.588895875160703	0.000133146473744598	0.218877260655331	0.00105853691509428
SOX5	-0.126082279218484	0.108692744051733	0.235397518040076	0.238259435540675
SOX5-AS1	NA	NA	NA	NA
SOX6	0.0322002261544852	0.692588466707847	0.342665625548404	0.813096506163656
SOX7	-0.416844570673452	0.0165893587918175	0.341475416535728	0.0582797357952939
SOX8	-0.114635783732874	0.717397650817186	0.509324582244163	0.831011068494916
SOX9	0.128072453505367	0.542463952346133	0.433842714314709	0.699454004578607
SOX9-AS1	-0.0847048162074087	0.296039673867131	0.28688041673035	0.473863726015293
SP1	0.0770505866698166	0.321246853095204	0.107952867476568	0.498758833381658
SP100	0.231469081900361	0.0613222899226975	0.177868439416271	0.157434684799724
SP110	-0.194299443813969	0.24352710480413	0.233110691199974	0.415185733315027
SP140	-0.682068161432827	0.00166913260934499	0.287909089341695	0.00900516776956303
SP140L	-0.0103175298430295	0.893377832927736	0.110006357053237	0.941801681085733
SP2	0.0194457346361059	0.802059688847592	0.111321349594302	0.885340713606464
SP2-AS1	0.25626794173336	0.0212750164185626	0.17654136233703	0.0709245205633117
SP2-DT	-0.207283110590216	0.0176181416872696	0.161604787398698	0.061204870409655
SP3	-0.0161568278271035	0.857238787691018	0.11643514273229	0.919696118718561
SP3P	NA	NA	NA	NA
SP4	0.0964017194214522	0.300412507525456	0.15308757608215	0.478239402594542
SP5	-0.234838820301175	0.0431940968283518	0.376589480539418	0.121170748360761
SP6	0.175124131912596	0.282551756633125	0.362656017443649	0.459189097338798
SP7	-0.0940546218129535	0.247761745967037	0.198385141961269	0.419942206859538
SP8	-0.118955264306448	0.146044057646906	0.337144689736961	0.292681229619352
SP9	NA	NA	NA	NA
SPA17	-1.90789077700571	6.27229128136778e-19	0.304786530432815	5.68768156834798e-17
SPAAR	0.000850011694123798	0.992938789473128	0.212028879761969	0.996366602375405
SPACA1	0.0195952884242579	0.809352216636921	0.175251479657617	0.88983754383701
SPACA3	-0.344950962450115	0.00204003318784965	0.297924953371301	0.0106514429657928
SPACA4	-0.100386416957451	0.205988043649596	0.297637790737806	0.370286368875024
SPACA5	NA	NA	NA	NA
SPACA5B	NA	NA	NA	NA
SPACA6	0.0412055325548564	0.608135403880723	0.198384344474418	0.751369811048391
SPACA6-AS1	NA	NA	NA	NA
SPACA7	-0.0570890837359183	0.482588738387925	0.134452400208766	0.64979062376124
SPACA9	-0.645404930669049	4.02346219623326e-14	0.211656023408116	1.99471598929611e-12
SPACDR	-0.109602725182345	0.165045712704138	0.19118398400564	0.318228530474248
SPADH	NA	NA	NA	NA
SPAG1	-0.951864463457838	4.11628445212858e-09	0.225631629603162	9.68330818067809e-08
SPAG11A	-0.170282164035378	0.0298921155571796	0.133675901369194	0.0919914140692959
SPAG11B	-0.0767952163270223	0.328730677559419	0.132846658315908	0.506515875661188
SPAG16	-1.0483649716431	4.81678698558925e-10	0.26141820299139	1.33256066554392e-08
SPAG16-DT	NA	NA	NA	NA
SPAG17	-1.83537545863955	6.05222454326767e-10	0.491727265636415	1.64222701513551e-08
SPAG4	-0.293266005030504	0.0973270823934154	0.270243026949799	0.219934330277517
SPAG5	0.729957793655772	1.13888164625297e-06	0.201052972005455	1.61945545796592e-05
SPAG5-AS1	-0.0323997072980386	0.702852473586118	0.119822091707891	0.820387625118204
SPAG6	-2.56130771740342	3.51592644789553e-28	0.450455333826313	1.24340738829826e-25
SPAG7	-0.382550467078412	1.22440385443375e-05	0.118542300484023	0.000131881347143299
SPAG8	-0.72834083701582	1.63203083875645e-09	0.255559541171625	4.12754021067616e-08
SPAG9	0.239708645220361	0.14783782610837	0.186040769123157	0.29507768151571
SPAM1	-0.000390800893783539	0.9959522286451	0.134306292106481	0.997927484517182
SPANXA1	-0.119528312058249	0.25608328863324	0.152999880414066	0.429721732029159
SPANXA2	NA	NA	NA	NA
SPANXA2-OT1	-0.000104824440434621	0.998980314769814	0.23950202032944	0.999168668352613
SPANXB1	NA	NA	NA	NA
SPANXC	-0.0638882911450242	0.528324527240213	0.137559376145283	0.688564470456979
SPANXD	NA	NA	NA	NA
SPANXN1	NA	NA	NA	NA
SPANXN2	NA	NA	NA	NA
SPANXN3	NA	NA	NA	NA
SPANXN4	NA	NA	NA	NA
SPANXN5	NA	NA	NA	NA
SPARC	1.40405379193229	1.78216599593003e-10	0.340150061143187	5.15904232846375e-09
SPARCL1	0.00098452470354871	0.996305037413358	0.288790208891498	0.998045349300068
SPART	-0.0997353587676505	0.203867267591256	0.199183109191543	0.367845199916569
SPART-AS1	-0.14893821599792	0.0638549738660585	0.303276204577901	0.162287542276188
SPAST	0.568521371817298	7.54195170767614e-05	0.162813601057949	0.000649746947970686
SPATA1	-0.0436010403271173	0.585615755530642	0.137882360426742	0.73367070417457
SPATA12	0.0746406935479694	0.357303372385952	0.212972887995155	0.532626187893716
SPATA13	-0.10641659151058	0.182077034420116	0.153414947031715	0.341087012744809
SPATA13-AS1	NA	NA	NA	NA
SPATA16	0.0123955127822349	0.878580005677809	0.198070000898738	0.933319557523498
SPATA17	-1.72483187502122	2.52411340420727e-15	0.410559145196862	1.44754492767227e-13
SPATA17-AS1	NA	NA	NA	NA
SPATA18	-1.30824238691416	1.8098227662218e-12	0.419465110041727	7.07230741739601e-11
SPATA19	-0.116053817636219	0.158037203153954	0.284371184596181	0.309165875617765
SPATA2	-0.000817537110878722	0.991698341367293	0.121288659265178	0.996111105584502
SPATA20	0.152319346827419	0.132023950526223	0.144988640145184	0.273122375569457
SPATA21	-0.282663319839448	0.000481482220744758	0.111490124053034	0.0031640047203416
SPATA22	-0.0653247642968628	0.427688172493429	0.253530589744241	0.600162441757805
SPATA24	-0.396049825757839	7.73620772146133e-07	0.128481559057117	1.15115421908617e-05
SPATA25	-0.160784575361919	0.128296855114741	0.155441496538362	0.267463832968327
SPATA2L	-0.0600398981681768	0.541709516896473	0.142173120893908	0.698840846244301
SPATA3	-0.286492549944778	0.000269775984029536	0.216445951733616	0.00194244201056082
SPATA3-AS1	-0.217246111752498	0.00718152840536599	0.296495531548036	0.0296815058888705
SPATA31A1	NA	NA	NA	NA
SPATA31A3	-0.0636099136099341	0.422833226253706	0.199036744224701	0.596082140308403
SPATA31A5	NA	NA	NA	NA
SPATA31A6	NA	NA	NA	NA
SPATA31A7	NA	NA	NA	NA
SPATA31C1	NA	NA	NA	NA
SPATA31C2	-0.093089280723133	0.233087290132374	0.238536876966474	0.402993113658557
SPATA31D1	NA	NA	NA	NA
SPATA31D3	-0.0438734700621013	0.656590672199487	0.151197462053018	0.787975650325259
SPATA31D4	NA	NA	NA	NA
SPATA31D5P	NA	NA	NA	NA
SPATA31E1	-0.140467121903885	0.0724964725187335	0.240192000423765	0.177735719280763
SPATA31F1	-0.211895799938378	0.0068874858995467	0.336922001320879	0.0286784857343959
SPATA31F2P	-0.0129964704986028	0.868159037070224	0.308364271078575	0.926400131133673
SPATA31F3	-0.0497899755644303	0.591393621117323	0.334522000121369	0.737857944433327
SPATA31G1	-0.0794573753520721	0.341991065714519	0.170943066392879	0.519003606307852
SPATA31H1	-0.0792519099282607	0.413028127522503	0.178031465599953	0.58740240200402
SPATA32	-0.113740190926563	0.156647730636508	0.144171971487515	0.307342412979757
SPATA33	-0.744776501637459	1.84770251757746e-14	0.155458496437688	9.5625365171893e-13
SPATA4	-0.899156775468607	5.93907924324929e-30	0.355230002434463	3.07369079176845e-27
SPATA41	0.000803980542708793	0.992140359568508	0.236190956488446	0.996187519534241
SPATA42	-0.0279175655771597	0.733337631783274	0.23009264351138	0.84084573699391
SPATA45	-0.179621918119832	0.0283042063712426	0.192685570542964	0.088412624023465
SPATA46	-0.145942396932097	0.0975339420382571	0.312901542257154	0.220307932308897
SPATA6	-0.615625482990343	1.79366886840422e-12	0.197716532705141	7.02211433923783e-11
SPATA6L	-0.361981239817383	0.00529449829154584	0.26103627869062	0.0231732589208563
SPATA7	-0.687189776769451	4.19375570063513e-11	0.17203333621253	1.32224817550931e-09
SPATA8	-0.0065471537814404	0.936071769335275	0.141324699499086	0.966633174529795
SPATA8-AS1	NA	NA	NA	NA
SPATA9	-0.00930920658452833	0.90792205182765	0.149723864799852	0.950663608079492
SPATC1	-0.0603568496550872	0.447534846093579	0.21500650676105	0.618043688727526
SPATC1L	0.03937291437705	0.755228953172169	0.233215599712115	0.855316137775419
SPATS1	-0.799995404165905	1.47791801561892e-10	0.364564266359536	4.31360967997495e-09
SPATS2	0.550459387692683	1.56586447912539e-08	0.153269082448502	3.30279109170594e-07
SPATS2L	0.0831823715204446	0.291323343204811	0.130397784556792	0.468941740211113
SPC24	0.656231184370477	5.87855573205039e-05	0.221397007866883	0.000526538936590871
SPC25	0.753851047898604	0.000371110677396851	0.257930861877064	0.00254841341866789
SPCS1	-0.1307957682642	0.258031653804821	0.143994420168128	0.431694114045686
SPCS2	0.0111178573875939	0.922823062648024	0.142620514851605	0.959495421713467
SPCS3	0.114217825267354	0.421449781385234	0.169266723199002	0.59491371149636
SPDEF	-0.396488774154323	1.55906953052564e-06	0.304823636210054	2.13983805745302e-05
SPDL1	0.510624954949615	1.21494302215521e-07	0.150232610640301	2.12705247418411e-06
SPDYA	-0.0590669516692593	0.476939856766652	0.120400673162791	0.644885415199872
SPDYC	NA	NA	NA	NA
SPDYE1	0.353894670738718	0.0308277232055075	0.19899958549348	0.094075255381772
SPDYE10	NA	NA	NA	NA
SPDYE11	NA	NA	NA	NA
SPDYE13	NA	NA	NA	NA
SPDYE14	NA	NA	NA	NA
SPDYE15	NA	NA	NA	NA
SPDYE16	NA	NA	NA	NA
SPDYE17	NA	NA	NA	NA
SPDYE18	NA	NA	NA	NA
SPDYE2	0.124244028991763	0.375506914914863	0.190935414237748	0.551257868242596
SPDYE2B	NA	NA	NA	NA
SPDYE3	NA	NA	NA	NA
SPDYE4	NA	NA	NA	NA
SPDYE5	NA	NA	NA	NA
SPDYE6	NA	NA	NA	NA
SPDYE7P	NA	NA	NA	NA
SPDYE8	NA	NA	NA	NA
SPECC1	-0.124673710674889	0.241015792787752	0.21602551807228	0.412275293540584
SPECC1L	0.0711664307158561	0.435165494829347	0.112891610855308	0.606966189100369
SPECC1L-ADORA2A	NA	NA	NA	NA
SPEF1	-0.949542276790538	5.62051188788951e-17	0.358987403512978	3.94906098507045e-15
SPEF2	-1.35555501843149	8.3718688770457e-16	0.332207338084297	5.1193857551018e-14
SPEG	-0.151699683933079	0.0530992188356905	0.354863373538084	0.141528994407049
SPEGNB	NA	NA	NA	NA
SPEM1	-0.190892421186595	0.0485511011159757	0.15233222967389	0.132451248981729
SPEM2	-0.0922993501991415	0.273224481234072	0.246480292328325	0.449074381665823
SPEM3	NA	NA	NA	NA
SPEN	0.0472335509804005	0.692533237028197	0.14480014642825	0.813096506163656
SPEN-AS1	-0.121368595033101	0.138115210989629	0.121745724146507	0.281821969611398
SPESP1	-0.283271866291393	0.376372529855187	0.511867096553324	0.55218374352053
SPG11	0.0158409224770411	0.833919035930547	0.108356063446264	0.905018822801262
SPG21	0.212380643600588	0.00238417579440817	0.095923789643175	0.0120970411720581
SPG7	-0.235470486765799	0.0729319957915395	0.173554708325809	0.178658827392452
SPHK1	0.256722421058616	0.0292017790439562	0.274045622035829	0.0902859608820787
SPHK2	0.0146623717832923	0.855166067683693	0.133457148576803	0.918180956168602
SPHKAP	-0.0536163302865073	0.57963947946786	0.324044723150097	0.729240490621874
SPI1	-0.102089886100425	0.312336146672641	0.185618561013613	0.4897620969736
SPIB	0.259069219014096	0.416725844397076	0.509897598753806	0.591076583707323
SPIC	0.208541081118629	0.513583826685056	0.511140997699297	0.676254534969847
SPICE1	-0.205108651202665	0.0702146999103006	0.146458395950982	0.173669268522279
SPIDR	0.131316408856946	0.13799303959936	0.136761223910602	0.281706529134665
SPIN1	0.535715746672524	0.00048999331980045	0.18649307146207	0.00321098463645638
SPIN2A	-0.0263737350159685	0.741239095221748	0.129884064628275	0.846393358497672
SPIN2B	0.0806726791461005	0.576220280120821	0.17745460573786	0.726532659331137
SPIN3	-0.127779208186311	0.331041408449567	0.22637483263137	0.5085330953371
SPIN4	-1.00632853878029	0.00313387890254309	0.393200508341893	0.0151217066255535
SPINDOC	0.235806532872097	0.00324244772558783	0.138249842405972	0.0155308122549093
SPINK1	0.0910567244508934	0.644922178258071	0.384533227223743	0.778570584603395
SPINK13	-0.00341557202993791	0.966640142201354	0.288129949755337	0.983930487921578
SPINK14	NA	NA	NA	NA
SPINK2	-0.378239572363491	3.18994363462421e-06	0.328251755192315	4.06043275243498e-05
SPINK4	-0.0642274788547938	0.443890205990785	0.260540135017803	0.615168817908778
SPINK5	-1.25962380407778	8.57929216366683e-06	0.480039820131443	9.64216103923974e-05
SPINK6	-0.106914791987236	0.18764785359678	0.26857180248853	0.348141978269658
SPINK7	-1.09751493242862	0.000339224724225519	0.364791938084922	0.00236155164807785
SPINK8	NA	NA	NA	NA
SPINK9	NA	NA	NA	NA
SPINT1	-0.202991854455391	0.03137350856741	0.192050887223958	0.0953062961047779
SPINT1-AS1	-0.376465555100427	0.00320587820327132	0.209553732755038	0.015397358441651
SPINT2	-0.0706420168722572	0.630232012287238	0.20163064218755	0.767950809013489
SPINT3	-0.0100644565699783	0.911930357044899	0.216925163102271	0.95284931167742
SPINT4	NA	NA	NA	NA
SPIRE1	0.185942642419751	0.247077420296991	0.25767062175506	0.419284691401299
SPIRE2	-0.24157938687145	0.00265246636653194	0.194364903994632	0.0131501597737012
SPMAP1	-0.0635706211613437	0.436343556266538	0.245719074469132	0.608009845049886
SPMAP2	-0.216662754283385	0.0180057497688341	0.307528239692934	0.0621792493355231
SPMAP2L	NA	NA	NA	NA
SPMIP1	0.459354967302686	2.8992019163162e-05	0.191786284983984	0.00028176431614729
SPMIP10	-0.0578779830433596	0.507877637200032	0.254925957473635	0.671442715498286
SPMIP11	-0.230272579751466	0.00434419358484402	0.232549829349257	0.0197809964971685
SPMIP2	-0.0352966637373244	0.659125060199047	0.188263042638938	0.789721888896871
SPMIP3	-0.0915222455253282	0.445922969826509	0.188059418825283	0.616813891370455
SPMIP4	0.288217899670229	0.0458181826207397	0.203548298828686	0.12666466461009
SPMIP5	-0.142551615020249	0.166806758511993	0.216473039812022	0.320774032974987
SPMIP6	-3.79596765004154	4.29935039861039e-30	0.48955530674478	2.33917733610548e-27
SPMIP7	NA	NA	NA	NA
SPMIP8	-0.379708774314123	0.000256307530777826	0.305191714003217	0.00186061905425066
SPMIP9	-0.0838092408774424	0.297339328531447	0.193400373060403	0.474950557972658
SPN	-0.0563764325897198	0.478098370653495	0.202695173581942	0.646081348038244
SPNS1	-0.0558969685394764	0.618607390433243	0.152111345742288	0.759224374897505
SPNS2	-0.637691274000031	2.35372868161465e-07	0.185184427124743	3.8876552849449e-06
SPNS2-AS1	NA	NA	NA	NA
SPNS3	-0.564300659132704	1.23007666824261e-07	0.207010973831276	2.14999973833937e-06
SPO11	0.0218736708008607	0.787934786317016	0.24062203288139	0.875652684188325
SPOCD1	0.00717021556041711	0.93005012262695	0.34915887929292	0.962904784192303
SPOCK1	-0.00322434965734909	0.981328532412776	0.36872953415333	0.991231976449121
SPOCK2	-0.0383733500557194	0.745941890687208	0.274058926019817	0.849650597374624
SPOCK3	-0.259932128982169	0.000878302177247619	0.354693441623413	0.005239441635934
SPON1	-0.196800595980781	0.046588729929613	0.223378274822135	0.128251979810127
SPON2	-0.42055814733667	0.000295022096825774	0.299243164762626	0.00209717717673236
SPOP	-0.112317001245965	0.413071587552618	0.158299030757169	0.587424838568393
SPOPL	0.548140156642635	0.00144487696792728	0.204593258544547	0.00798762121441417
SPOPL-DT	NA	NA	NA	NA
SPOUT1	0.0574623908934552	0.461886360044122	0.120246117799281	0.631086070429892
SPP1	1.02529143807728	0.000314464037399308	0.486283016116387	0.00221681475401194
SPP2	-0.0321444945580807	0.717698721434187	0.165031946885483	0.831178319512718
SPPL2A	0.561448650461432	0.00318117971494754	0.212335072178511	0.0153064517849143
SPPL2B	-0.0985147860190348	0.196821975498651	0.126532454949235	0.359473704433282
SPPL2C	-0.159165475920876	0.172004751275767	0.162098575811233	0.327598426385505
SPPL3	0.0379789277154405	0.681244670003322	0.132597661920205	0.805176330017294
SPR	0.197645595734269	0.0509733169329055	0.217254207717978	0.137363831851578
SPRED1	0.421397979276445	0.0111878648498395	0.217347997908173	0.0424450749595468
SPRED2	-0.0378159422322512	0.640034250868837	0.150242252321704	0.774987832069497
SPRED3	0.0308323181474158	0.727601946230571	0.229892155171129	0.837050711040104
SPRING1	-0.152278825471963	0.0374663751311356	0.0995518628146066	0.108859237834803
SPRN	-0.01557303944013	0.846007402783947	0.143588970603905	0.913201237170785
SPRNP1	0.0280404683033647	0.730092944348366	0.195829310455546	0.838666207564312
SPRR1A	-1.97927888441654	1.00398797020703e-07	0.549984779481463	1.78422284253124e-06
SPRR1B	-1.5815792593972	0.00011194336453192	0.578864294817159	0.000911483596317271
SPRR2A	NA	NA	NA	NA
SPRR2B	NA	NA	NA	NA
SPRR2C	-0.494585567781058	0.00293601386265015	0.356416741719915	0.0143386169612808
SPRR2D	-1.16814459618495	1.34687320936208e-05	0.474936862415093	0.000143614586077659
SPRR2E	NA	NA	NA	NA
SPRR2F	NA	NA	NA	NA
SPRR2G	-0.0825111772007756	0.330509892048525	0.34002895586611	0.508158060964978
SPRR3	-2.4552455788574	1.37643992970943e-11	0.543627257608416	4.7107546562104e-10
SPRR4	-0.123613049930322	0.155509787665659	0.264304550366679	0.305985476486984
SPRTN	0.509981085176027	0.00533551191217963	0.216535877196677	0.023305099606858
SPRY1	-0.16705384293444	0.0656173541167892	0.164815228200504	0.16543900154517
SPRY2	-0.179673677941558	0.347556492665162	0.286819804085865	0.524710154241342
SPRY3	-0.0760564789757136	0.354733877800704	0.158653783303103	0.530264047414803
SPRY4	0.0419786659056047	0.598786296222824	0.1457787062362	0.743852049307058
SPRY4-AS1	NA	NA	NA	NA
SPRY4-IT1	-0.0742319934098454	0.355771863991411	0.16709964664993	0.531262917985304
SPRYD3	-0.277703778814648	0.000347556429697952	0.101026100796564	0.00241006532083687
SPRYD4	-0.0434079876814529	0.65042270145692	0.137340729692445	0.782964730369002
SPRYD7	0.000860376668502885	0.991912273848113	0.135121854982216	0.996187519534241
SPSB1	-0.210730714285178	0.0201262622971173	0.161110020913346	0.0678410102752234
SPSB2	-0.275387901571731	0.043053161668888	0.20524185012019	0.120839914235144
SPSB3	-0.366371367706696	0.000603011691866655	0.149420831840566	0.0038194940566324
SPSB4	0.0876002132806772	0.47854072422663	0.381048884017817	0.646473268438585
SPTA1	-0.0342906925084798	0.664082218890809	0.271221564861756	0.793197894885678
SPTAN1	-0.221117888352964	0.00404700408913515	0.096862283357087	0.0186559591065303
SPTB	-0.140200890556767	0.0693270857175513	0.240598054884197	0.172037081192765
SPTBN1	-0.206753848364093	0.00643769617807023	0.136550263574623	0.0271789644254819
SPTBN1-AS1	NA	NA	NA	NA
SPTBN2	-0.322148209426326	0.00842386112142701	0.317189535632386	0.0338598047235385
SPTBN4	-0.279078327167531	0.00328309375593687	0.230434475053403	0.015711314029595
SPTBN5	-0.194060601077039	0.0260435611503475	0.186764682581336	0.0828016667739323
SPTLC1	-0.0700550348648939	0.507516328623321	0.140003723202769	0.67113230568729
SPTLC2	-0.358903084742514	9.11328330155851e-05	0.138152554891668	0.000764025121990399
SPTLC3	-0.0753822716880486	0.56674655022795	0.372182260532596	0.719776084565691
SPTSSA	-0.00425984254237832	0.980649292292093	0.22816265736332	0.990983753202161
SPTSSB	-0.133466762344416	0.102338658208428	0.346243737304027	0.228125222032212
SPTY2D1	0.0275750115812977	0.771259807452197	0.116504859721304	0.865672450424492
SPX	-0.0904698024096087	0.24659756565088	0.273466624311934	0.418738295898369
SPZ1	-0.0598578398853965	0.46644712863954	0.119666019590457	0.635435389227171
SQLE	0.301714963723641	0.0658950628949185	0.252984435658947	0.165922313939394
SQLE-DT	NA	NA	NA	NA
SQOR	-0.220786634146717	0.1370174838243	0.194743523213847	0.280517551212617
SQSTM1	-0.014577412992751	0.850354597918436	0.138746984781658	0.916062050730126
SRA1	0.0656454152598916	0.602823924952187	0.161527932499494	0.746676835185363
SRARP	0.0159091487500237	0.84604602664905	0.198541733907494	0.913201237170785
SRBD1	0.294325409836143	0.00377278444293055	0.131347392911906	0.0175905763776189
SRC	-0.0368034177679482	0.641604809428071	0.142589463735039	0.776313648357999
SRCAP	-0.124922844108312	0.106641391032492	0.122914454349946	0.235000901061216
SRCIN1	0.0331283177105012	0.686677870343788	0.350850393682014	0.808873734574979
SRD5A1	0.71056252129226	3.54622199243609e-05	0.23022879248498	0.000334878880540727
SRD5A1P1	NA	NA	NA	NA
SRD5A2	-1.16015971977492	1.01801460640319e-16	0.390765624780739	6.94574017146925e-15
SRD5A3	-1.24839462806243	3.28481112421664e-10	0.287521368991714	9.29338763263371e-09
SRD5A3-AS1	0.0132771612551228	0.871677358800014	0.176567514125466	0.928846576426329
SREBF1	-0.260024804086687	0.0027931433163184	0.162291168097307	0.0137512083593875
SREBF2	-0.154402106575228	0.0509661845675213	0.138380854448553	0.137362056438236
SREBF2-AS1	NA	NA	NA	NA
SREK1	0.257984750080204	0.0238440997659174	0.141695284080715	0.077409417523409
SREK1IP1	0.163738204696445	0.215395137007562	0.158470790843234	0.382370067109802
SRF	-0.0220894771867305	0.772653922740185	0.101670295545262	0.866673733924714
SRFBP1	0.3299846220361	0.0221578277185031	0.175329820099604	0.0732005209962507
SRGAP1	0.0738135458749517	0.35411273680472	0.154074669869793	0.529691384123864
SRGAP2	0.226375399227905	0.00718446285697757	0.118696589922579	0.0296878514824162
SRGAP2-AS1	NA	NA	NA	NA
SRGAP2B	0.192706864351182	0.244652372751426	0.187419705343483	0.416561024360256
SRGAP2C	NA	NA	NA	NA
SRGAP2D	NA	NA	NA	NA
SRGAP3	-0.0658210669270042	0.387799035702063	0.155994951404674	0.562762121362472
SRGAP3-AS2	-2.91999031073464	2.97389615334699e-27	0.447917521800675	8.52744628079322e-25
SRGAP3-AS3	NA	NA	NA	NA
SRGAP3-AS4	NA	NA	NA	NA
SRGN	0.618422487512179	0.00548975320561331	0.300313155722229	0.0238395686724907
SRI	-0.486683884423597	0.000774536701989299	0.185384452104522	0.00470913876203752
SRI-AS1	NA	NA	NA	NA
SRL	-0.0174368338808132	0.824438027997851	0.247490460389068	0.89900562804288
SRM	0.335650151960379	0.00481343998258729	0.190756785292986	0.0214982034382643
SRMS	-0.131544231801144	0.109095161464332	0.274558818508992	0.238796186415481
SRP14	0.0516594629618231	0.580029493904758	0.123572971892553	0.729558140555131
SRP14-DT	NA	NA	NA	NA
SRP19	0.143806186249688	0.0772717161323312	0.115634987361554	0.186173333100027
SRP54	-0.128502493971892	0.321287760081342	0.153989193743492	0.498785848782997
SRP54-AS1	NA	NA	NA	NA
SRP68	-0.0596181640927862	0.547528327366893	0.12801314529762	0.703822837487012
SRP72	0.558984632557493	1.3679173814622e-05	0.159179233124191	0.000145459231440425
SRP9	0.473376650417238	0.000244234671505293	0.169557285224183	0.00178396402570424
SRPK1	0.284560279053562	0.00179547602207948	0.1345354403701	0.00959169328109376
SRPK2	0.152366733551166	0.0940627133565037	0.112265698739907	0.2145224327936
SRPK3	-0.19769890828639	0.0250788333772912	0.16223639912822	0.0804334591041024
SRPRA	-0.078776694792695	0.320871410028584	0.114196552890464	0.498503971797079
SRPRB	-0.102816399236807	0.254090169545638	0.138401275492521	0.427187965104896
SRPX	-0.902048477768168	1.83241069496651e-05	0.41594020106163	0.000188107994854834
SRPX2	-0.488962651781309	8.25628861688646e-07	0.290241851653271	1.21744397610642e-05
SRR	0.0781228526858702	0.376685189394732	0.112675698024108	0.552345514398177
SRRD	0.130438689722102	0.0883016560192036	0.105646473918456	0.205086781859838
SRRM1	0.0415377656217686	0.585609891464316	0.117071667452626	0.73367070417457
SRRM2	-0.192918907206524	0.119100050072547	0.158536361884904	0.253733329567206
SRRM2-AS1	-0.133185065746608	0.134286775152422	0.160718906971156	0.276670655593673
SRRM3	-0.0906671328629241	0.267030352193723	0.292044986674865	0.442054373582263
SRRM4	-0.00845812435560299	0.933155496594511	0.3234742991693	0.964747628858119
SRRM5	-0.0288649374892176	0.71821229460967	0.14792985283145	0.831455435611468
SRRT	-0.0342680007043964	0.687352472024663	0.127322402661502	0.809239976912353
SRSF1	0.456093409703057	4.55762718313284e-05	0.136992356517338	0.000418107614348879
SRSF10	0.531685481574557	5.77574756261626e-05	0.156141701739277	0.000518153967830772
SRSF11	0.600118018113198	0.000413490321795726	0.187945759488872	0.00278937960052081
SRSF12	0.0964969724908184	0.237473525399826	0.220616530449688	0.408243598433031
SRSF2	0.678451839503217	4.3635114595957e-12	0.128170278802994	1.61586997663458e-10
SRSF3	0.395548181107436	0.000353081635810683	0.128585735963541	0.00244040365806739
SRSF3P2	NA	NA	NA	NA
SRSF4	-0.0530473188522158	0.484431705836157	0.104154727038461	0.651404078969418
SRSF5	-0.451079439183863	0.00158131513311679	0.170977077317812	0.0086146150987433
SRSF6	0.226899938000813	0.0486548623196988	0.139427126185795	0.132631813945414
SRSF7	0.595598190111583	0.000128080613029342	0.174125548233054	0.001025563218064
SRSF8	-0.204279923895563	0.0683481600768232	0.143037996826441	0.170320564729314
SRSF9	0.484595928599941	0.000364232075308355	0.155116870082054	0.00251092930668225
SRXN1	-0.0661115998083749	0.727143774982918	0.274609359657913	0.836909511898597
SRY	-0.129889036525607	0.139967462949992	0.360279779981229	0.284370892027565
SS18	0.0655978612189837	0.571266781184597	0.149635440047285	0.722993548249789
SS18L1	0.582294370975103	0.000116529235550134	0.177596404360909	0.000943753377533703
SS18L2	0.0515517215733608	0.642773516719585	0.142284097130291	0.777018814520188
SSB	0.302433809436002	0.0288983477695098	0.164537595843482	0.0896041582060357
SSBP1	0.297734311361129	0.0138712487359478	0.153524901751893	0.0505207735887534
SSBP2	-0.208446371356099	0.0580565669017602	0.214887461120331	0.151209315464398
SSBP3	-0.0350017102023081	0.748618139727801	0.229615097097631	0.850971300518469
SSBP3-AS1	0.197583144721526	0.0773692026913297	0.223657887565329	0.186302866586709
SSBP4	-0.623080787535807	1.07509271761575e-05	0.201247203404862	0.000117529069423434
SSC4D	0.0498574285264969	0.56606531046944	0.233125929919698	0.719371133907352
SSC5D	-0.215400380099658	0.0153333910480776	0.269832479617013	0.0547006093895693
SSH1	0.204609134836325	0.00580385673731771	0.119753143639074	0.0249497642036354
SSH2	-0.133730205246587	0.0953736100046912	0.137187066073014	0.216789783683936
SSH3	-0.258380829726996	0.00216693851127893	0.164875237543895	0.0111928598517107
SSMEM1	-0.0787083674633404	0.336036213567453	0.200759560193862	0.513455203837243
SSNA1	-0.135267104724588	0.216896201026435	0.141824345778883	0.383975275975457
SSPN	-0.340441681377665	0.0311227725840004	0.259273217684175	0.094761451494046
SSPOP	-0.143511378518137	0.0689386291258305	0.347967331399707	0.171309142923176
SSR1	0.14705919171528	0.1723176970126	0.152014707893368	0.327958490708616
SSR2	0.121235472011915	0.198705327826752	0.123903405467651	0.361575195193882
SSR3	0.342972364778876	0.012715360661076	0.167897917015276	0.0471279018108946
SSR4	-0.291661861367173	0.0296243623728446	0.18990823395874	0.0913661838938066
SSR4P1	-0.1343602094394	0.0880766612237955	0.203999639588449	0.204869484997255
SSRP1	0.280040222891696	0.0226287149617014	0.156628235834007	0.0743855465177911
SST	-0.102312523563505	0.209821360704237	0.142765492903132	0.375301311032893
SSTR1	-0.222250357338892	0.00585515643586949	0.316299661641292	0.0251194024287737
SSTR2	0.475302025660418	3.09178190101361e-05	0.375389180430329	0.000298066879407578
SSTR3	-0.0579775591729796	0.429617204849315	0.280414659239623	0.601936022632909
SSTR4	-0.168510274435955	0.0305733453026669	0.13320141972162	0.0935316917498974
SSTR5	-0.133965939420819	0.0905223763245376	0.287781204315226	0.208850092772683
SSTR5-AS1	0.00159655930248962	0.987820543103778	0.26619956075904	0.994270250951096
SSU72	-0.244846985530544	0.00220905725548364	0.150909501861154	0.0113606364285282
SSUH2	-0.564376433091995	1.06525231985114e-09	0.320181626490827	2.76665715727312e-08
SSX1	-0.0548703610209119	0.48230122187463	0.134776986353458	0.649726437818061
SSX2	-0.094168561630462	0.214026803731248	0.123806475660053	0.380514013269656
SSX2B	-0.0200946319115759	0.805393303756235	0.128975471562745	0.887450474014679
SSX2IP	0.928533124444855	2.24768128998631e-09	0.21349946616673	5.52648311613204e-08
SSX3	-0.103574942296018	0.194804679162288	0.129780527733772	0.356895224239734
SSX4	0.120462909005266	0.123174275289401	0.131006927913998	0.259933858514749
SSX4B	NA	NA	NA	NA
SSX5	0.0286454433002475	0.762888445842797	0.151106202910634	0.860320198115093
SSX6P	NA	NA	NA	NA
SSX7	NA	NA	NA	NA
SSX8P	NA	NA	NA	NA
SSX9P	NA	NA	NA	NA
ST13	0.38548552983809	0.00573957789316711	0.154401048169445	0.0247134949908914
ST13P4	NA	NA	NA	NA
ST14	-0.752883372425623	2.1179232594824e-05	0.243176352782663	0.000212684399635386
ST18	0.0114298068993046	0.891315345113434	0.357805615422182	0.940533168166031
ST20	0.441979292240637	6.35516576875937e-05	0.197828915741418	0.000563049112514843
ST20-AS1	0.0996698109290488	0.374476842681755	0.17559919925838	0.550318189547195
ST20-MTHFS	NA	NA	NA	NA
ST3GAL1	-0.148022128668714	0.116539733490554	0.145055642134962	0.249909712474589
ST3GAL2	-0.142999919683908	0.0696470890355811	0.145988712309952	0.172624878197173
ST3GAL3	-0.169463658786755	0.0372281013214439	0.13735504916012	0.108379568459476
ST3GAL3-AS1	-0.0929791827297879	0.258270802275487	0.173001376663941	0.431889680312361
ST3GAL4	-0.273165472519065	0.000584314719719488	0.200721656149881	0.00372106063557257
ST3GAL5	-0.118697164143113	0.213436107020841	0.16046584581765	0.379750189072214
ST3GAL5-AS1	NA	NA	NA	NA
ST3GAL6	0.198567127520886	0.269226685406586	0.246528604894505	0.444557259622499
ST3GAL6-AS1	NA	NA	NA	NA
ST6GAL1	-0.0760823987675805	0.349172878956568	0.126703516687246	0.525840973639419
ST6GAL2	0.00341905881827995	0.974273223702833	0.370664933064615	0.988326575495159
ST6GALNAC1	-2.91356328840334	9.99319587424132e-21	0.476999267751978	1.15871925276244e-18
ST6GALNAC2	0.242834398146382	0.278219923883283	0.367319140025841	0.454293848778713
ST6GALNAC3	0.10346375794615	0.283768256125421	0.205782311557684	0.460448009996582
ST6GALNAC4	-0.284472289578886	0.00129655117050574	0.137809099913692	0.00728975073846352
ST6GALNAC5	0.0262994122076733	0.791327269227388	0.239314056672735	0.877949882174398
ST6GALNAC6	-0.444990856161545	7.19525892125675e-06	0.141777263569014	8.25723088426971e-05
ST7	0.204710587440792	0.0216608329450958	0.140862281348199	0.0718607276832378
ST7-AS1	-0.116949094103284	0.223977200554832	0.176019581538728	0.391964719057565
ST7-AS2	-0.0598453269934381	0.460542768745615	0.15364802703532	0.630076660064296
ST7-OT3	NA	NA	NA	NA
ST7-OT4	0.0416160448453872	0.614513570098903	0.157372488941726	0.755992778520908
ST7L	0.108654855923161	0.16331922076617	0.113850720984047	0.316163720959526
ST8SIA1	0.0987501991608369	0.640692240923504	0.287339364552652	0.775519033665478
ST8SIA2	-0.0246518542294169	0.75154133842964	0.354542392682201	0.852550422888989
ST8SIA3	-0.0571949910941013	0.46916602839728	0.16834709071682	0.637828931096994
ST8SIA4	0.117498969706084	0.57469036218569	0.255992763056391	0.725250077032125
ST8SIA5	-0.222124730483213	0.00494613016945148	0.281087237676173	0.021965662634071
ST8SIA5-DT	NA	NA	NA	NA
ST8SIA6	NA	NA	NA	NA
ST8SIA6-AS1	-0.0308627041694117	0.783162207846591	0.322955752433413	0.873202610913605
STAB1	0.011557966665213	0.910701020097493	0.196027689126163	0.95227441782703
STAB2	-0.079958200905891	0.303118250618297	0.178609316034297	0.480959108642014
STAC	0.160587454346751	0.118962779661482	0.267240177894889	0.253520279035975
STAC2	-0.057682152998004	0.473567494882558	0.293986163330649	0.641551980713337
STAC3	0.0651739190255529	0.488094379142794	0.151211196992211	0.654214808352659
STAG1	0.164261564558766	0.144175122645216	0.134482515111842	0.290086146192632
STAG2	0.060874592019862	0.698678465442448	0.173050285248947	0.817539338161646
STAG2-AS1	NA	NA	NA	NA
STAG3	-0.677973081364459	2.60372741725843e-08	0.182274432135002	5.26677712743628e-07
STAG3L1	0.0983155305114221	0.223886829103996	0.126965230379744	0.391923915235454
STAG3L2	0.0610603724225585	0.557817516001004	0.146713288366127	0.712345322100705
STAG3L3	NA	NA	NA	NA
STAG3L4	0.298481313393059	0.00501394455126958	0.136050416647338	0.0222025125387182
STAG3L5P	NA	NA	NA	NA
STAG3L5P-PVRIG2P-PILRB	NA	NA	NA	NA
STAM	0.0840117107241385	0.518867782582811	0.154703803407596	0.680414075175499
STAM-DT	0.261455968948372	0.00722432525260795	0.153067042752795	0.0298003416670078
STAM2	-0.095477975002858	0.431803968503961	0.141088250841433	0.603919593828086
STAMBP	-0.0358930401963203	0.654707104326492	0.103726393003626	0.78627509121448
STAMBPL1	0.0472480099885395	0.752192059981063	0.196866483128356	0.852878236653745
STAP1	-0.887952434706981	0.000440155567235058	0.33893111272158	0.00292963016974928
STAP2	0.53394377549409	8.59617777315412e-05	0.262037033956326	0.000727303237355714
STAR	2.35750124670542	2.8828105979189e-13	0.513855492379895	1.23543088021142e-11
STARD10	-0.124897871969399	0.535236123158279	0.279320644762262	0.693610314968579
STARD13	0.0858890640364145	0.274730825089998	0.175752481551362	0.450365880350084
STARD13-AS	0.0812226339336984	0.312523796914113	0.213953024854347	0.489947724175882
STARD3	-0.148305492050645	0.0582628804076899	0.116953196565639	0.15163498827067
STARD3NL	0.730015262425853	1.47211374077052e-06	0.188308863499739	2.03364462665427e-05
STARD4	0.67537445160501	0.000105755991141579	0.221786167767426	0.000867092881001999
STARD4-AS1	NA	NA	NA	NA
STARD5	0.192018945400586	0.113311660587972	0.159853525536028	0.245092775332944
STARD6	0.0530536413676124	0.518135162767322	0.240543658790932	0.679626013399258
STARD7	0.368297545138252	1.37582757271854e-05	0.123841096155452	0.000146041447051099
STARD7-AS1	0.0684129581425156	0.397837904094149	0.120719325634813	0.57298055297453
STARD8	0.0685509799316578	0.38210134161672	0.143605546648712	0.557201860011935
STARD9	-0.479873532483618	0.000287952463498943	0.179473499996753	0.00205337903489434
STAT1	0.795254576765487	2.09556124239119e-05	0.260667342214163	0.000210837904230909
STAT2	-0.116074918373614	0.149926577395823	0.144635583716413	0.297818015892339
STAT3	0.174622539768822	0.0608652431295117	0.124577301197106	0.156564382830053
STAT4	0.0547789954096844	0.709383856145487	0.22305543664206	0.824970735698295
STAT4-AS1	NA	NA	NA	NA
STAT5A	-0.156555259580819	0.154274116770474	0.162778404795159	0.304204301064278
STAT5B	-0.232042656562398	0.0315974579154638	0.137002360767907	0.0958493866344854
STAT6	-0.0363621745041331	0.63378505715691	0.108082987770178	0.770469676091949
STATH	-1.47211199423323	1.87115964413387e-05	0.529301425576372	0.000191160984539608
STAU1	0.0441410357174207	0.671838717632165	0.128071476132372	0.798898727184457
STAU2	-0.010516043328004	0.918318433102771	0.127157134320259	0.956358224883814
STAU2-AS1	-0.0362726733982071	0.724187378509882	0.18283693929546	0.835182998239099
STBD1	-0.153135276837188	0.0570852172379555	0.223557722053917	0.149453582492463
STC1	0.133313897332217	0.435125252553655	0.328126042883956	0.606963194826109
STC2	0.57059392259984	0.000151804226919401	0.397442810662392	0.00118076755535292
STEAP1	-0.0796977778291526	0.70670432829043	0.382356385816518	0.823261160385363
STEAP1B	-0.25379159993867	0.00324198675096674	0.256469526367858	0.0155308122549093
STEAP1B-AS1	NA	NA	NA	NA
STEAP2	0.111581430617448	0.569634678788921	0.3440116804263	0.721788979411328
STEAP2-AS1	NA	NA	NA	NA
STEAP3	0.0945124200584355	0.510105628314736	0.308936503638536	0.673339429375451
STEAP3-AS1	NA	NA	NA	NA
STEAP4	-0.573035861604527	3.71542970845574e-07	0.276571058672865	5.88341067042704e-06
STEEP1	0.0680766800206905	0.483307581416361	0.117285912574558	0.650469590896471
STH	-0.18607783562108	0.0210462173908614	0.227753647432207	0.070305366312451
STIL	0.630727015329993	1.67483686829504e-06	0.172495854130748	2.28836854528992e-05
STIM1	-0.251128878071788	0.000846019686956642	0.125550098467906	0.00507109936088502
STIM1-AS1	NA	NA	NA	NA
STIM2	-0.12281553968724	0.449101785106635	0.194236929891562	0.619212966890057
STIM2-AS1	NA	NA	NA	NA
STIMATE	-0.259979015087928	0.000883390267225414	0.133976796219077	0.00526387477682001
STIMATE-MUSTN1	NA	NA	NA	NA
STING1	-0.376505662300604	0.0111761024329055	0.239585128093558	0.0424080324613415
STIP1	-0.0143309963361598	0.85436822077363	0.124619786804609	0.917683587780088
STK10	-0.337624444498054	0.037025157516925	0.192580668056681	0.107887505815934
STK11	-0.128423406696927	0.13524595000554	0.152078179042382	0.278058985853735
STK11IP	-0.407726481471613	0.000147270167112166	0.151520266516769	0.00115098551600481
STK16	-0.127524753730464	0.101111217190907	0.103548361273662	0.226054042521743
STK17A	0.1191506602795	0.35478699430904	0.183778149120832	0.530306088492781
STK17B	-0.264146557190221	0.0558108592478638	0.19098384372722	0.146947589326271
STK19	-0.305405077316128	0.000310278122845626	0.120533699421436	0.00219094558690893
STK24	0.0189172303203346	0.803700111728277	0.117286313053638	0.8865058309904
STK24-AS1	-0.205571724352786	0.0317570619816719	0.161824363497475	0.0962372319607391
STK25	-0.0187814193444178	0.830428076506638	0.120180202113633	0.902707651403399
STK26	0.00455157446516607	0.974719085790491	0.192181781818633	0.988508544730126
STK3	-0.0230067566010538	0.775590461351961	0.116302239514636	0.868557408442481
STK31	-0.135431072791934	0.316124717660453	0.308632317549905	0.493441987938587
STK32A	-0.0272111118507749	0.737271518265659	0.32635905323678	0.843951087065102
STK32A-AS1	NA	NA	NA	NA
STK32B	-0.0189682765022671	0.805476633161256	0.181047261883024	0.887450474014679
STK32C	-0.152095533785923	0.0604890194908296	0.126369829919563	0.155861142025005
STK33	-0.972525016713208	6.50804730033552e-06	0.436113886782704	7.55439035371003e-05
STK35	-0.0880652632915303	0.272934781759985	0.114620807385607	0.448702497417302
STK36	-0.317136488040594	0.000959705223681734	0.152935437560855	0.00563943094469751
STK38	-0.262309435988078	0.00127798752788293	0.147176576036982	0.00719491041500342
STK38L	0.684369224138525	7.30654208112156e-05	0.207318390942186	0.000632290034336535
STK39	-0.372400634967365	0.0632858776111055	0.24289690077738	0.161174086286534
STK4	-0.0417987618181496	0.788271968882276	0.193569123360589	0.875908195837506
STK4-DT	0.00277500240927213	0.97282443433928	0.170365110485833	0.987389346228125
STK40	-0.280625551518701	0.000574721012136902	0.117013734366755	0.00367098288878174
STKLD1	-0.0437978283930439	0.58390809459799	0.13514178459834	0.73274267308976
STMN1	0.320706870045355	3.95543915179375e-05	0.158235315079527	0.000368598821335675
STMN2	-0.279256685395106	0.00181607518552187	0.361154804513696	0.00967494334963309
STMN3	0.0415099058998712	0.726314191888673	0.288212588095214	0.836490775599557
STMN4	-0.0765602883892569	0.326724619475417	0.243771145686278	0.504421543993661
STMND1	NA	NA	NA	NA
STMP1	0.458543215174791	0.0047502941046836	0.188528852351918	0.0212605970485723
STN1	-0.35618929260353	0.000845249732398708	0.140563206519377	0.00506791581570167
STOM	-0.749428636083863	1.36818317178565e-06	0.217263844062287	1.90996570540261e-05
STOML1	-0.147368520458309	0.0583499157932681	0.121881388709758	0.151749830030317
STOML2	0.0463758448362557	0.786134220822867	0.206095122452917	0.874586170588812
STOML3	-1.76712743430667	5.41623788327397e-16	0.440703031105326	3.40021158713581e-14
STON1	0.150450515538483	0.187012580527025	0.289747976144725	0.347155345751711
STON1-GTF2A1L	NA	NA	NA	NA
STON2	-0.0377943129908511	0.637733899737658	0.247105118716884	0.773305652810639
STOX1	-0.470871721796248	0.001765778303073	0.320220676286763	0.00944969730464209
STOX2	0.0859787725870611	0.597394012173524	0.307532632819587	0.742725935683483
STPG1	-0.454303043960968	2.90397639171767e-08	0.152563972078426	5.82414698070484e-07
STPG2	-0.0184211375781403	0.818614888888958	0.226042170771443	0.895370583883237
STPG2-AS1	NA	NA	NA	NA
STPG3	-0.14653904483744	0.065316150836887	0.195888504058838	0.164953987694347
STPG3-AS1	NA	NA	NA	NA
STPG4	-0.0525153684175134	0.54703171666539	0.188658457510962	0.703357865406804
STRA6	-0.00040144044060744	0.996182385402388	0.176915611483364	0.997969597084806
STRA8	NA	NA	NA	NA
STRADA	0.00617616241019168	0.933743280952363	0.105460733241949	0.965127316407433
STRADB	0.295219631275164	0.00984307300719625	0.167860737435211	0.0384004718035847
STRAP	0.479285681153898	0.000100528989280544	0.152644615038237	0.000831627533545369
STRBP	-0.99449218912292	4.64275406585287e-10	0.203193840442663	1.28777252971676e-08
STRC	-0.0585734803789382	0.464971999947198	0.258833214099269	0.633995686086596
STRCP1	NA	NA	NA	NA
STRIP1	-0.156111811871239	0.0476073585386819	0.10818541791371	0.130446867359542
STRIP2	0.253508406712275	0.00499340483456112	0.196763539019617	0.0221385409913398
STRIT1	-0.123281434561591	0.224714941270849	0.321609958204206	0.392866963732895
STRN	0.149400371535321	0.162866412988692	0.142807957675192	0.315546239701155
STRN3	0.0844042291179223	0.554582873112713	0.162780330955557	0.709623951310298
STRN4	0.197922893621669	0.039180198935437	0.133422725529562	0.112727408977768
STS	-0.622226795082326	6.73748080576865e-12	0.162680262314231	2.40273286080008e-10
STT3A	0.34111154565335	0.00698723639754132	0.159538825350107	0.0290198021372929
STT3A-AS1	NA	NA	NA	NA
STT3B	0.0118095781642016	0.92965596771228	0.153716953819735	0.962653666967513
STUB1	-0.11913210586182	0.252548472371499	0.128445408568272	0.425532545478299
STUB1-DT	-0.229392537410463	0.00403684622416197	0.292382697606196	0.0186277911231163
STUM	-0.125956847365045	0.11224420049402	0.355355465317273	0.243354943424509
STX10	-0.161100383381114	0.0596357430882748	0.112585723883756	0.154299577196696
STX11	-0.0229723694857353	0.797730729790955	0.191961365491588	0.882674472307154
STX12	-0.065111109815897	0.51499695018639	0.12926873308744	0.677520012772336
STX16	0.347538348614497	0.000357593987864102	0.130987711877553	0.00246757295235395
STX16-NPEPL1	NA	NA	NA	NA
STX17	0.0830682337725366	0.347307725253595	0.124348012228945	0.524371895699163
STX17-DT	0.0345364942466757	0.67255316047114	0.226649675736394	0.799311387478275
STX18	-0.426613791348386	2.22211992995584e-06	0.123955933378415	2.96175645689277e-05
STX18-AS1	0.0137680858522899	0.86648877686204	0.152030750603775	0.92587650007865
STX18-IT1	NA	NA	NA	NA
STX19	-0.0375073899590484	0.853673202337439	0.336525990174407	0.917468419083528
STX1A	0.149784987444121	0.0587254249337172	0.184843016824355	0.152539453013655
STX1B	0.0142347249326019	0.873630284620212	0.19025860572999	0.930320235338566
STX2	-0.0972334807892741	0.221875313000612	0.125404763927907	0.389861896866511
STX3	0.00333120605729412	0.966680752236257	0.129523570236677	0.983930487921578
STX4	-0.074940437319914	0.500138122330085	0.151366930462369	0.66448129846109
STX5	-0.0106505785547082	0.900009894719583	0.108219084407138	0.945957473791317
STX5-DT	NA	NA	NA	NA
STX6	0.53878465074019	7.80805835783967e-06	0.149209724305421	8.86833629635816e-05
STX7	-0.439883365793607	6.73237751441679e-05	0.154150308560376	0.000590795361780024
STX8	-0.184864208968694	0.0149162624165216	0.115698548478823	0.0535184599621527
STXBP1	-0.0293256618201788	0.879295469125377	0.326193427656074	0.933673310280034
STXBP2	-0.212422501693259	0.00542512422472913	0.114276061003427	0.0236306367399364
STXBP3	0.00190529755638076	0.986862151312495	0.148945159817917	0.993793744421234
STXBP4	0.0495025615954797	0.53504066300506	0.133952573366457	0.693441719295405
STXBP5	-0.385584784586131	0.0131998748738763	0.216751045024297	0.0485505538132746
STXBP5-AS1	-0.0534221733345411	0.515573617046525	0.163357719230355	0.677816392819716
STXBP5L	0.120284018697618	0.130852139702766	0.209175607940591	0.271412663964125
STXBP6	-0.00770057602389926	0.963636611183574	0.408841060030834	0.982670379311047
STYK1	-0.505191044335832	0.0106458858111645	0.357889100114085	0.0408564027902152
STYX	0.138304887853198	0.349243977769385	0.179819391902937	0.525910720622282
STYXL1	-0.167652513143137	0.0923306673658741	0.153914999512668	0.212053732096167
STYXL2	-0.0340561619895403	0.67594768025593	0.199235186523825	0.801460316682531
SUB1	0.766641684715826	1.51619165300047e-07	0.182602496910073	2.60502596639813e-06
SUCLA2	0.0184761199207924	0.894803741684999	0.17473886113299	0.942836458179263
SUCLA2-AS1	NA	NA	NA	NA
SUCLG1	0.0119064044606509	0.878734064762922	0.121628307147917	0.933319557523498
SUCLG2	-0.575327938163528	0.000426222109169761	0.188314742221018	0.00285750614043386
SUCLG2-DT	-0.0430427358145214	0.594872651845226	0.166673616010577	0.740502334829511
SUCNR1	0.50632418357577	0.027185753266129	0.384478384879659	0.0856248327970894
SUCO	0.289302233716222	0.0486178817565915	0.179042878787266	0.132582294434278
SUDS3	0.0379028298494777	0.835507684370791	0.195431205183325	0.906186748858302
SUFU	-0.0495658984413341	0.533329074521683	0.139792205364079	0.692534706093605
SUGCT	0.131512028183269	0.294250286748541	0.350911241841684	0.472041795911189
SUGCT-AS1	0.181230953624306	0.0288448174252919	0.305042034596168	0.0895607522603553
SUGP1	0.0771123792881813	0.33686980453068	0.113959275452761	0.514089374426655
SUGP2	0.305422531409134	0.0149216087994252	0.158562367887799	0.0535284392561884
SUGT1	0.340537096278854	0.044835283495599	0.187727070238615	0.124523544567162
SUGT1P1	-0.141100760489026	0.0807182803714264	0.273811489583458	0.192157425883975
SUGT1P3	-0.0245390464056742	0.761951989787869	0.160147139978611	0.859763853831896
SUGT1P4-STRA6LP	NA	NA	NA	NA
SUGT1P4-STRA6LP-CCDC180	-0.95196891946588	4.37372130349706e-09	0.24530607746628	1.02434870131241e-07
SULF1	1.43321092699889	1.89605574011158e-08	0.410467330890892	3.94435360288506e-07
SULF2	-0.1222383678867	0.530147658135719	0.255156511199588	0.689923530081682
SULT1A1	-0.411057821746035	0.00617562089508336	0.210481255198601	0.0262553596018381
SULT1A2	-0.189932721385286	0.0918230034361903	0.210675414619102	0.211047693881339
SULT1A3	-0.1592327108946	0.218990350081021	0.171078323755319	0.386328253938243
SULT1A4	NA	NA	NA	NA
SULT1B1	-0.123369725589604	0.252564064176149	0.296625998264518	0.425532545478299
SULT1C2	0.300198673441656	0.000949654201407058	0.255252200047572	0.00558965672667306
SULT1C3	NA	NA	NA	NA
SULT1C4	0.0837801260932869	0.264733766507753	0.334796842499079	0.439256818573662
SULT1C5P	NA	NA	NA	NA
SULT1E1	-0.184789324410817	0.427261165797239	0.450507862167615	0.599916741985329
SULT2A1	-0.082707165677756	0.296309474532774	0.130412629094273	0.474126441453203
SULT2B1	-0.606719020910004	3.41221212795412e-05	0.340230049280666	0.00032453486841353
SULT4A1	-0.00584612255992923	0.942419130235783	0.311031923849734	0.970535434427839
SULT6B1	NA	NA	NA	NA
SULT6B2P	NA	NA	NA	NA
SUMF1	-0.312938018702119	0.0463002025894403	0.178624207487103	0.127689628118707
SUMF2	-0.121022980235395	0.134055963244452	0.11460287001964	0.276356114260568
SUMO1	0.60905456163148	2.98903162178971e-06	0.155545439234675	3.84156644353457e-05
SUMO1P1	NA	NA	NA	NA
SUMO1P3	NA	NA	NA	NA
SUMO2	0.36089041917995	0.000875125607434973	0.133192356461582	0.00522489878001201
SUMO3	0.270650493762966	0.00407463506735365	0.128720628678655	0.0187722627484659
SUMO4	0.348984114211033	0.000498205600973796	0.153801267396762	0.00325775798060492
SUN1	-0.669476612493918	9.03620091059888e-07	0.175713393398041	1.31688974671702e-05
SUN2	-0.510715834382871	9.69699081705533e-05	0.161877011247188	0.000807854134853149
SUN3	-0.11736118622426	0.144862919142753	0.252287868589191	0.290973710837758
SUN5	-0.102439643577988	0.19330206356548	0.188028037087671	0.355215769186448
SUOX	-0.205964589919527	0.0241229944912145	0.116454189891625	0.0781235989177473
SUPT16H	0.205665671369004	0.13264124876339	0.176042277273333	0.274025378007046
SUPT20H	0.138964718693548	0.354465326206087	0.164407145551854	0.530011962283628
SUPT20HL1	NA	NA	NA	NA
SUPT20HL2	NA	NA	NA	NA
SUPT3H	0.148573574681899	0.0613938459373364	0.136765599677089	0.157580260910166
SUPT4H1	0.311162771441384	0.00138178962923867	0.120037237820598	0.00770570148300007
SUPT5H	-0.0397017820216342	0.660138343292876	0.125913002466292	0.790177441548572
SUPT6H	0.0592982569361106	0.445406455102038	0.100113092076071	0.616589220433857
SUPT7L	0.239418400394341	0.0103428240401744	0.108438250194543	0.0399338272450319
SUPV3L1	0.400203407535983	0.00149884368381694	0.157097735484304	0.00823083957735808
SURF1	-0.146126515650102	0.106680197462503	0.12489207883799	0.235037598375749
SURF2	-0.0667461273257348	0.572877782285441	0.163269001298274	0.724254865485866
SURF4	0.0024672098526405	0.977279007296032	0.107532890071003	0.989307917361505
SURF6	0.0781413854978807	0.531736044475932	0.174621029918096	0.691142856216527
SUSD1	-0.22380594897325	0.112227656720897	0.178723901295779	0.243354943424509
SUSD2	-0.0163443382204194	0.895504452250738	0.195594483564146	0.943387398088988
SUSD3	-0.316105031662722	0.00314133456906964	0.201626207628355	0.0151422031397294
SUSD4	0.606395490617063	0.000806825714802131	0.413974483734368	0.00487494750060982
SUSD5	-0.279606987908478	0.220916495707574	0.354748176688885	0.388563256168684
SUSD6	-0.360141214053958	0.00582135863323175	0.157003131760928	0.0250108034295649
SUV39H1	0.0681624219119508	0.359235931098291	0.11269681389062	0.534208929986308
SUV39H2	0.720659377510316	3.45631897301729e-06	0.18941486386128	4.34991887831873e-05
SUZ12	0.531536591769743	2.02320950022757e-05	0.167028978745131	0.000204333566803088
SUZ12P1	NA	NA	NA	NA
SV2A	-0.0899107275782217	0.300515348230728	0.228739529604824	0.478313702503434
SV2B	0.0275022219450921	0.809362580520019	0.358753370803877	0.88983754383701
SV2C	0.0229056266211464	0.76744594083434	0.343042261988144	0.862951672019531
SV2C-AS1	NA	NA	NA	NA
SVBP	0.0783457431533656	0.449719313928116	0.144143889305387	0.619925242651631
SVEP1	-0.0679730627568688	0.377084195076941	0.259974584840292	0.552579387799558
SVIL	0.209194495302197	0.0929616890765755	0.220128256671444	0.212926822162765
SVIL-AS1	-0.257228476233927	0.00779007196942011	0.158898711994475	0.0317330652945144
SVIL2P	NA	NA	NA	NA
SVIP	-0.0090320106645794	0.956627668716159	0.214570799927386	0.979136624042828
SVOP	-0.0491789887820795	0.535400335493118	0.316456826366548	0.693696019956554
SVOPL	-0.492694627911497	4.16940731246606e-07	0.263728809060203	6.53885098028215e-06
SWAP70	-0.354124474740915	0.0550755517487747	0.240431950007272	0.145413945368335
SWI5	-0.195728454265942	0.0611777296616191	0.15685350650044	0.157120581661812
SWINGN	-0.0894402386880307	0.273987169037759	0.269236740516208	0.44977051986788
SWSAP1	-0.516988247357934	1.11023965078541e-05	0.161796089411708	0.000120811154615465
SWT1	0.0447375191516685	0.62129905871059	0.130534489419271	0.761145502335663
SYAP1	-0.341062603837797	0.0158745528718389	0.167441100197745	0.0562810588784543
SYBU	-1.73374358180723	7.1723533978303e-16	0.399122398800298	4.41130918111772e-14
SYBU-AS1	NA	NA	NA	NA
SYCE1	-0.0689471814470629	0.432215070095176	0.351753004906087	0.60424111031424
SYCE1L	-0.191908953629917	0.0182334572486006	0.14423799783406	0.0627771749729121
SYCE2	-0.0194552705537278	0.812655998747261	0.146566835112233	0.892123186791824
SYCE3	0.0299989286277855	0.71435167806552	0.28842112599595	0.828794808730508
SYCN	-0.0512357030816114	0.593283184068573	0.257027573843107	0.739434706769519
SYCP1	-0.00140219958984939	0.985965970289548	0.187183004755092	0.993174076599758
SYCP2	-0.0963640002824346	0.232054663810013	0.162249604883188	0.401735859358865
SYCP2L	0.270747192616649	0.042648083694704	0.330611687170614	0.120035772372719
SYCP3	-0.0536285176122415	0.513881388411933	0.212284829048638	0.676420279007302
SYDE1	-0.0346544814154525	0.659102504873374	0.190611658384851	0.789721888896871
SYDE2	0.0699421267106998	0.398294318114557	0.233626944900669	0.573493284011633
SYF2	-0.176626828030209	0.0228231807466175	0.116570560808206	0.0748349132939446
SYK	-0.225712710054854	0.246945782440795	0.262594498056752	0.419128344073846
SYMPK	-0.183645572961216	0.023524425337283	0.125461145237164	0.0766060130803878
SYN1	-0.171142317242907	0.0383124690591362	0.165175519919955	0.110847052217864
SYN2	-0.112841611400255	0.141834065780291	0.353954761240405	0.286899622668446
SYN3	-0.0283361500841952	0.724118013535939	0.202597524993592	0.835148392717638
SYN3-AS1	NA	NA	NA	NA
SYNC	-0.206378723910223	0.293431571219231	0.213972166980458	0.471298501983261
SYNCRIP	0.345508642206121	0.0206994035882898	0.179121175139303	0.0693433288190593
SYNDIG1	-0.00318957461733575	0.978396376411275	0.334037563417071	0.989589242150286
SYNDIG1L	-0.00199191485966268	0.980650292177138	0.206432593385705	0.990983753202161
SYNE1	-0.305130047852716	0.000120755663083758	0.170517263084455	0.000972784515935555
SYNE1-AS1	NA	NA	NA	NA
SYNE2	-0.0341797997011721	0.66154016626124	0.135141439491866	0.791275128968278
SYNE3	-0.141107847586827	0.260093801668867	0.180343764699953	0.434027277369062
SYNE4	-0.528342105845454	1.58543169371543e-06	0.204131298292024	2.17180601090689e-05
SYNGAP1	-0.0683215957459207	0.391436642995524	0.135486278712331	0.566631448729958
SYNGR1	-0.436853075266304	4.70088074275013e-07	0.19052692353799	7.28619346095069e-06
SYNGR2	0.0613023765565829	0.5965740672652	0.17932009864199	0.742131452477945
SYNGR3	-0.107500246603506	0.520495201902673	0.275751479316245	0.681920701974119
SYNGR4	-0.202552608344083	0.0187168923488346	0.233166209675825	0.0640224844935306
SYNJ1	0.0383637046819166	0.621038027745974	0.13385025574139	0.761019052364393
SYNJ2	0.168488113458477	0.0361944244646196	0.161117163530786	0.106034722175171
SYNJ2-IT1	NA	NA	NA	NA
SYNJ2BP	-0.325356879691498	0.0287913950870788	0.174751692388375	0.0894341402946456
SYNJ2BP-COX16	NA	NA	NA	NA
SYNM	0.176129382542055	0.403203466489934	0.315645144750049	0.578196550344658
SYNM-AS1	NA	NA	NA	NA
SYNPO	-0.0219092078123393	0.838439596250259	0.175118185797571	0.908298861123921
SYNPO2	1.37714458344133	9.29015003839297e-10	0.445280227946288	2.43969917901807e-08
SYNPO2L	-0.0523932370615802	0.511339774809421	0.215129620658043	0.674297351418874
SYNPO2L-AS1	NA	NA	NA	NA
SYNPR	-0.121138804049935	0.372017731216958	0.335041204835701	0.547841226920163
SYNPR-AS1	-0.486626994754632	1.88809810931455e-09	0.30930723569677	4.70229504478233e-08
SYNRG	-0.0501710939367595	0.518490780015838	0.106785981313111	0.68005043028533
SYP	-0.090096380099097	0.258299382014992	0.172380469670346	0.431903434749891
SYP-AS1	NA	NA	NA	NA
SYPL1	0.0426712197633271	0.660801468260398	0.128918373115761	0.790703567079309
SYPL2	-0.127325723464429	0.210043330507359	0.229469873967833	0.375540059827743
SYS1	-0.123612531752302	0.141796797247243	0.122067343981321	0.286851581732219
SYS1-DBNDD2	NA	NA	NA	NA
SYT1	0.378532686604013	0.00990697063935028	0.395069238030813	0.0385575953771778
SYT10	NA	NA	NA	NA
SYT11	0.176720483795908	0.054052290736462	0.173972366967592	0.14343866397411
SYT12	-0.0549969741918359	0.534701909764528	0.313761352540754	0.69328332844904
SYT13	-0.166833761115776	0.032312574534366	0.295178938468627	0.0974613388833991
SYT14	0.037010690688733	0.652716821126307	0.332043830382134	0.784835849009979
SYT14P1	NA	NA	NA	NA
SYT15	-0.0796843339912248	0.315132429284054	0.168437207050938	0.492545301780962
SYT15-AS1	NA	NA	NA	NA
SYT15B	NA	NA	NA	NA
SYT16	-0.0222755482172499	0.780612380602346	0.346897535433696	0.871091985485205
SYT17	-0.46582743735496	0.00234941645782797	0.312982661798081	0.0119647227523129
SYT2	-0.113735303611347	0.288155849343239	0.203283956448866	0.465467339160642
SYT3	0.0127549129888193	0.88725109371389	0.332083170470555	0.937999150890091
SYT4	0.0288803784009553	0.722144925769649	0.253213388563585	0.834051446761713
SYT5	-0.0910523778246923	0.243111191924983	0.354623119465959	0.414709894803136
SYT6	0.0568275235141198	0.473399773122306	0.278150984433588	0.641464057377578
SYT7	-0.0932750711334661	0.226817697332794	0.354157179816535	0.395531370105998
SYT8	-0.264705750592074	0.0010023515799233	0.35600452932164	0.00585920059900618
SYT9	-0.185895287012419	0.0213126194331659	0.160706125922798	0.0710033062674891
SYT9-AS1	0.0373612910729421	0.642255324488088	0.177141053077062	0.776834961540941
SYTL1	-0.799847343387388	2.41513049218287e-05	0.238696762116031	0.000238800810408333
SYTL2	-0.895747484271733	1.72162639524458e-06	0.288161749396403	2.34625500839401e-05
SYTL3	-0.047455413208837	0.72116962823931	0.183527531108681	0.833560210350252
SYTL4	-1.18181496508987	6.83464640825349e-16	0.282031817602801	4.2281155141904e-14
SYTL5	-0.73813829287358	2.24907585349046e-08	0.386083513587014	4.61093145267769e-07
SYVN1	-0.453258133033548	0.00051661886658767	0.161975163644072	0.00336055663093923
SZRD1	0.05424350208443	0.485365038964588	0.111634054164453	0.652205645996698
SZRD1P1	NA	NA	NA	NA
SZT2	-0.0513764166018363	0.492954345894995	0.109072466629396	0.658399840469938
SZT2-AS1	NA	NA	NA	NA
TAAR1	-0.0179444535866485	0.827808058094498	0.268592207325763	0.901152198617463
TAAR2	-0.0601077091570641	0.445803499243555	0.108185668691877	0.616813891370455
TAAR3P	0.00346645502009863	0.969180190959367	0.28307403361309	0.985530072045381
TAAR5	-0.153910067708633	0.0435925489724369	0.122235276954842	0.121966020127392
TAAR6	NA	NA	NA	NA
TAAR8	-0.0556226220807031	0.495295818374233	0.119631532686185	0.660570834071832
TAAR9	-0.0463864671325481	0.57443366393572	0.111168004805485	0.725012367062339
TAB1	-0.0760530803548501	0.333030741266216	0.116270165649078	0.510590989806924
TAB2	0.225273864156154	0.00615946084106006	0.113201849860094	0.0262076598328561
TAB2-AS1	NA	NA	NA	NA
TAB3	0.0284782277779723	0.719502404189309	0.140120504457492	0.832140956049297
TAB3-AS1	NA	NA	NA	NA
TAC1	-0.0126223768691623	0.876826922531857	0.1188254205759	0.93240629973415
TAC3	0.0370072627721105	0.648026446748164	0.328785707528351	0.780899727517886
TAC4	-0.27184852373258	0.00216564972862636	0.133850245497249	0.0111916516297425
TACC1	0.302919721114268	0.0102607149184638	0.162085840391058	0.0396868592517105
TACC2	-0.62235828638821	5.24772886203651e-09	0.306687091990139	1.21962276805644e-07
TACC3	0.192165711465121	0.0556686551898083	0.156692903280642	0.146682378551166
TACO1	-0.0404202645266735	0.586886209362256	0.1143459936854	0.734785135500219
TACR1	-0.135718548209396	0.081204847945231	0.147312793354364	0.193071013589934
TACR2	0.0051899766746562	0.949593539353216	0.180157625389472	0.975381223329262
TACR3	-0.0399302197297121	0.623801966835887	0.250060869521863	0.762995961165016
TACSTD2	-0.284924810910553	0.000291003787400298	0.354979032261378	0.00207138858263902
TADA1	0.345847795527285	0.000185956286792833	0.120121550214222	0.00140911782566228
TADA2A	0.336077911032464	0.000388927167117319	0.120196477583426	0.00264847418455147
TADA2B	-0.494708903251912	2.00605361375921e-07	0.126349849371036	3.3569756806275e-06
TADA3	-0.162080773186961	0.0385814031587077	0.117778855126514	0.111397304888368
TAF1	-0.0587151831227642	0.44212325849415	0.102105582915879	0.613725855160759
TAF10	-0.00604325260083333	0.936156828153414	0.108624094262019	0.966633174529795
TAF11	-0.0620734971761652	0.430066616493851	0.0980745955059252	0.602267802883373
TAF12	0.180160501292409	0.117075093347857	0.145170244565047	0.250652447356289
TAF12-DT	NA	NA	NA	NA
TAF13	0.192734916335004	0.0598582270453957	0.162869961549738	0.154724292809874
TAF15	0.422934989931526	0.000125967510043732	0.143210645583622	0.00101093214660286
TAF1A	0.667242460039567	6.69456601919321e-05	0.212028159552317	0.000587720299384612
TAF1A-AS1	-0.164782343545928	0.100204658808894	0.204866480977292	0.224506021621502
TAF1B	0.0843509993865606	0.351714660249035	0.135928797343327	0.527982552233766
TAF1C	-0.094359765161306	0.2729258394355	0.139551540506167	0.448702497417302
TAF1D	0.626082206547173	2.46554296314844e-06	0.18068219841916	3.24140992162619e-05
TAF1L	0.0842129685925705	0.354090464751954	0.214264279655418	0.529691384123864
TAF2	0.229781699790138	0.0026341825221489	0.0946390377428711	0.0130993013680519
TAF3	-0.168947469381104	0.0356294846313951	0.110066610672054	0.104813813169773
TAF4	0.161833846965232	0.0286869682773918	0.122336516945172	0.0891880996158206
TAF4B	0.578650244676231	8.57416590988273e-08	0.16735518207187	1.55234834847954e-06
TAF5	0.542171543284683	6.35657507957384e-07	0.147650987970409	9.57275845375992e-06
TAF5L	0.192732674162944	0.0213220730258938	0.125139311856977	0.0710033062674891
TAF6	0.0899004529547871	0.242460797911037	0.136836666471488	0.413833306859258
TAF6L	-0.0744464000384299	0.346338698568807	0.125872863016055	0.523458866151793
TAF7	0.208114675589697	0.105321570345926	0.156746641596355	0.233157892662515
TAF7L	0.0663270247957555	0.409855683351823	0.230775390617347	0.584575367684502
TAF8	-0.143414980014161	0.0765226943743632	0.109981266119528	0.184662237226159
TAF9	0.15998046282661	0.233330109727194	0.165344485245191	0.403342696399294
TAF9B	-0.00425609199728037	0.970009490885057	0.148643189679883	0.986041553467951
TAFA1	-0.139573617868993	0.0882943954752391	0.304677618577228	0.205086781859838
TAFA2	-0.0974717377078838	0.232655633560013	0.184828933739755	0.402406251101232
TAFA3	NA	NA	NA	NA
TAFA4	-0.106971185291871	0.191295906973449	0.272588650933723	0.352720529203129
TAFA5	0.126495660833742	0.372741265197631	0.392095456060585	0.548602129862561
TAFAZZIN	-0.244827108358095	0.00094593012521453	0.106057033354019	0.00557392150150711
TAGAP	-0.423050462812646	0.0105120170458317	0.23473964499761	0.0404243865473112
TAGAP-AS1	NA	NA	NA	NA
TAGLN	0.0121368292442099	0.880793716256057	0.197144488811851	0.934623555077098
TAGLN2	0.117371349967715	0.21622629461715	0.147055422053466	0.383204355256101
TAGLN3	0.0267607517339176	0.787579743501648	0.365242885908153	0.875505793030253
TAL1	-0.0961511264624327	0.220296340377838	0.196900709135691	0.387882736743729
TAL2	-0.0747026358386395	0.44866637530623	0.340725083694834	0.61884112179036
TALAM1	0.0666447568028466	0.700811720583822	0.197721926817368	0.818889844248393
TALDO1	-0.33492418409543	0.00806358974362323	0.164157671505531	0.0326217942364045
TAMALIN	0.113471157888392	0.162160921549313	0.22995036396063	0.314639044838594
TAMALIN-AS1	-0.152274063677676	0.0643658329890812	0.233443248697211	0.16313647995644
TAMM41	0.0575858401107027	0.515468657294433	0.132254068947614	0.677816392819716
TANC1	-0.0293429809966254	0.778452985448058	0.211166715223006	0.869825903013289
TANC2	-0.0333807137240642	0.666544962372853	0.217249999071966	0.794797277695395
TANGO2	-0.20931466944779	0.0134936052080351	0.116697727500215	0.0494494346431177
TANGO6	0.00134076700723441	0.987212298822058	0.129890807361344	0.99400482911195
TANK	0.316356746163773	0.000543983132715464	0.13305257215419	0.00350205646028199
TANK-AS1	NA	NA	NA	NA
TAOK1	0.0196484980716703	0.886049000868983	0.153090067985333	0.937475629490848
TAOK2	-0.0621473314133589	0.441887364652764	0.109072815414165	0.613558957634276
TAOK3	-0.169723585247837	0.0845703417840397	0.127036487985698	0.199034836104208
TAP1	0.794943263648464	8.58743795170904e-08	0.206377434096297	1.55342579622604e-06
TAP2	0.163320091382352	0.0892626312096738	0.153673433187425	0.206592532136802
TAPBP	-0.213231889042767	0.00596349575743294	0.12441364650394	0.0254914215304129
TAPBPL	0.408040827517528	0.00752983301666428	0.176052615514687	0.0308566100387407
TAPT1	-0.0676244509660666	0.393796731283832	0.114653332286534	0.569103756501155
TAPT1-AS1	0.068711241070874	0.602123840077873	0.172222177734958	0.746245298908498
TARBP1	0.577267863846228	4.65445338916268e-05	0.201880115692005	0.00042588549575094
TARBP2	0.266686275601704	0.00450098484074357	0.142362225366919	0.0203725250289543
TARDBP	0.235296987221734	0.0248277283692245	0.125584259080942	0.0797607219177253
TARDBPP3	NA	NA	NA	NA
TARID	NA	NA	NA	NA
TARM1	NA	NA	NA	NA
TARP	0.0853630489749522	0.684596055954267	0.329328395228843	0.807338615644617
TARS1	0.559929039977526	1.99949321197218e-11	0.132068819406837	6.59832759950819e-10
TARS1-DT	NA	NA	NA	NA
TARS2	0.0419306142116669	0.579725164197347	0.128349534576937	0.729305048858926
TARS3	0.32928309459298	0.00824560005669764	0.150236061937195	0.033222493737707
TAS1R1	-0.0311019502050143	0.69478409874525	0.245287579918251	0.814296039005957
TAS1R2	0.024180956960507	0.768225145542729	0.18082866571642	0.863490272447885
TAS1R3	NA	NA	NA	NA
TAS2R1	-0.0232847944875126	0.76744687864689	0.156951017806405	0.862951672019531
TAS2R10	0.244228692493828	0.0739064359163443	0.229175360757535	0.180255248702173
TAS2R13	-0.0303978823919548	0.700366390445461	0.141665660488799	0.81857136811294
TAS2R14	0.361055937470572	0.00505819766471973	0.165821100606733	0.0223664054678789
TAS2R16	0.087605811951938	0.269191676895475	0.116987133693899	0.444546516619588
TAS2R19	0.0483755247136226	0.551859936834777	0.145668782324853	0.707291374709901
TAS2R20	NA	NA	NA	NA
TAS2R3	-0.0762604123621008	0.283638946389857	0.155736574825824	0.460379010437265
TAS2R30	NA	NA	NA	NA
TAS2R31	NA	NA	NA	NA
TAS2R38	-0.0458675074766657	0.574164702522269	0.32917446063531	0.724974758870575
TAS2R39	0.00349479547825066	0.9652126048498	0.224472593633262	0.983288521349359
TAS2R4	0.151612202667913	0.0849555877096173	0.185242780067446	0.199719988434563
TAS2R40	-0.00643274433545205	0.937511641985428	0.209457661773064	0.9675871439053
TAS2R41	0.0897393103126015	0.271223708290608	0.237158125948443	0.44678952458803
TAS2R42	NA	NA	NA	NA
TAS2R43	NA	NA	NA	NA
TAS2R45	NA	NA	NA	NA
TAS2R46	NA	NA	NA	NA
TAS2R5	-0.0145380071886217	0.859725673214011	0.201719813101317	0.921246291280078
TAS2R50	0.0533096441526655	0.511475932244533	0.176081130018802	0.674393078126934
TAS2R60	NA	NA	NA	NA
TAS2R7	-0.030068005912156	0.707070764506085	0.162281281448104	0.823440360387872
TAS2R8	0.0897933681660853	0.245044348243244	0.201569453806095	0.416968406204763
TAS2R9	0.02717348607145	0.728895394554789	0.226825194109177	0.837880241457179
TASL	0.168405064200019	0.230787295471083	0.217483631399838	0.400087877663474
TASOR	0.230345804675808	0.0884748036473473	0.162982865754338	0.205307842809835
TASOR2	0.140029446434859	0.0975823472184704	0.107714217111714	0.220348753453513
TASP1	-0.0886460951152193	0.400005541831921	0.136837080333037	0.575007179231261
TAT	0.0114693325603125	0.884220379486368	0.22120224894464	0.936521525023522
TAT-AS1	NA	NA	NA	NA
TATDN1	0.603367408908805	4.03323441493435e-05	0.185361449790327	0.000374698778679912
TATDN2	-0.0872799725231845	0.243641272883489	0.107032909624903	0.415347004845726
TATDN3	0.0197264269959628	0.807966659881897	0.123048315039926	0.888901568726809
TAX1BP1	-0.39573489588285	0.000247587004964106	0.135420406118997	0.00180658482060983
TAX1BP1-AS1	NA	NA	NA	NA
TAX1BP3	-0.336533875350329	9.91688630724977e-05	0.156732982561746	0.000821862425915829
TBATA	-0.0542715266654075	0.497097168044163	0.322193120879059	0.661767037375563
TBC1D1	-0.0869274086038066	0.276753474313318	0.137064485654649	0.452630797861439
TBC1D10A	-0.158718254640638	0.0475646554970722	0.119328210361934	0.130397212531315
TBC1D10B	0.108227142615653	0.141915085127958	0.101027784530229	0.287017620373378
TBC1D10C	-0.525059197472332	0.0110270885212724	0.276085247248159	0.0420380509042183
TBC1D12	0.16764148971686	0.031694421864117	0.110106475054107	0.0961023060209629
TBC1D13	-0.174797645920953	0.0415251890829275	0.111085259849913	0.117557086015852
TBC1D14	0.127627228717546	0.223301204277917	0.128682394499576	0.39129806371898
TBC1D15	0.341972337421506	0.00244161158786123	0.135701016544101	0.0123265658536349
TBC1D16	0.108694202231101	0.260121819421385	0.197431013067728	0.434027277369062
TBC1D17	0.156464383022324	0.0670713114445568	0.14620624367212	0.168265093112089
TBC1D19	0.158500996636476	0.261084335275282	0.17273354873606	0.435240010374173
TBC1D2	-0.382269960788434	0.0028987660372647	0.20825278567634	0.0141856357344833
TBC1D20	-0.110999309514707	0.157640787638987	0.10059923056919	0.308662902363354
TBC1D21	-0.142952134264007	0.0988497793805459	0.214253479270326	0.222356988092421
TBC1D22A	-0.475539553725165	5.44667408033878e-07	0.123324936820265	8.32816180851181e-06
TBC1D22A-AS1	-0.198850397495204	0.016035529448708	0.142570892144999	0.0567474815497224
TBC1D22B	-0.105983808562933	0.245588512478597	0.131992106294373	0.417526051300645
TBC1D23	0.403347770639199	0.00324187226464059	0.160717036556933	0.0155308122549093
TBC1D24	0.639666352069456	1.46101665201099e-06	0.184657915771347	2.02226434044496e-05
TBC1D25	-0.101091372694052	0.207641325662173	0.109041372801231	0.372531674096512
TBC1D26	-0.107809834630595	0.173274622686218	0.261403019183564	0.329189203937582
TBC1D26-AS1	NA	NA	NA	NA
TBC1D27P	-0.299529996033196	0.00182129025191865	0.271778509196452	0.00969542344592618
TBC1D28	-0.0804710103233655	0.327492578998216	0.259474618897634	0.505313047830363
TBC1D29P	-0.0624360956379201	0.442186362053309	0.284534368685361	0.613752308672176
TBC1D2B	0.105969941605884	0.164055966722531	0.137771354897777	0.317051418358986
TBC1D3	NA	NA	NA	NA
TBC1D30	-0.0548842722971427	0.497885707669302	0.267990106003803	0.662442740847437
TBC1D31	0.270572281906105	0.00480192507087108	0.125954558136318	0.0214645140254505
TBC1D32	0.269753012296961	0.0632896773673187	0.192291276946221	0.161174086286534
TBC1D3B	NA	NA	NA	NA
TBC1D3C	NA	NA	NA	NA
TBC1D3D	NA	NA	NA	NA
TBC1D3E	0.349384786098235	0.00169639472902263	0.137155763664338	0.00912209826536521
TBC1D3F	NA	NA	NA	NA
TBC1D3G	NA	NA	NA	NA
TBC1D3H	NA	NA	NA	NA
TBC1D3I	NA	NA	NA	NA
TBC1D3JP	NA	NA	NA	NA
TBC1D3K	NA	NA	NA	NA
TBC1D3L	NA	NA	NA	NA
TBC1D3P1-DHX40P1	NA	NA	NA	NA
TBC1D3P2	NA	NA	NA	NA
TBC1D3P5	NA	NA	NA	NA
TBC1D4	0.165218255946824	0.197242237692173	0.18902969246387	0.359900510928731
TBC1D5	-0.212212175089003	0.027936960289537	0.137010334748572	0.0875360839314363
TBC1D7	0.0657615952189845	0.440827053383979	0.131385624457843	0.612549841498549
TBC1D7-LOC100130357	NA	NA	NA	NA
TBC1D8	-0.309819576461111	0.0347810578803781	0.190438499874336	0.103003386903523
TBC1D8-AS1	0.0082421082276113	0.919255376889017	0.206036036425641	0.957146074007952
TBC1D8B	-0.0717843741690524	0.37621400933885	0.173014571931479	0.5520667402601
TBC1D9	-0.424965696446141	0.000221342318143881	0.174251825747345	0.00164448972293242
TBC1D9B	-0.1620756980996	0.0226078460275852	0.098372835411064	0.0743399790576989
TBCA	0.472499244162413	6.15302164707226e-05	0.171301145841945	0.000547655060105815
TBCB	0.2858417386361	0.0151573609025198	0.150135840475115	0.054209344512147
TBCC	-0.0534522150538854	0.644592832346829	0.135291765677661	0.778419857126365
TBCCD1	-0.0564396153611649	0.639991755304183	0.14096890122387	0.774987832069497
TBCD	-0.0558891732594241	0.470466117597903	0.118034696308106	0.638947577736248
TBCE	0.703240364611357	3.63274414445126e-08	0.162602985018462	7.12419112879837e-07
TBCEL	-0.184643217552591	0.111499389463059	0.143710684509639	0.242433194488846
TBCK	0.238509065488257	0.133134207556556	0.178394609926125	0.274883210094635
TBILA	NA	NA	NA	NA
TBK1	0.59041333830848	2.61971804744247e-07	0.143691627544093	4.27598440374474e-06
TBKBP1	-0.12838480107263	0.10909169249272	0.16545862104927	0.238796186415481
TBL1X	-0.0112616833950248	0.88583319481905	0.148903516345807	0.937434270653106
TBL1XR1	0.481081466535379	0.00342565537249707	0.184082085675081	0.0162506106302292
TBL1Y	-0.102686687297848	0.237301303375261	0.359646416684647	0.408013642032223
TBL2	0.0791295400744849	0.294794831739826	0.126786632622569	0.472558097354942
TBL3	-0.0444433784242398	0.577633209575452	0.111028836347608	0.727706715350024
TBP	0.30254087565363	0.00339292256576096	0.134263838279242	0.0161169518519995
TBPL1	0.391599712631318	0.00278068612808484	0.179845594958956	0.0136994146626033
TBPL2	NA	NA	NA	NA
TBR1	-0.0221035516515458	0.779857306986072	0.285432634630915	0.870755933134915
TBRG1	-0.0889120677933508	0.257590793731772	0.116960568367689	0.431374411990171
TBRG4	0.325605296776065	7.53880852949559e-05	0.123773167265507	0.000649739960143651
TBX1	-0.174931481023902	0.0284394258824661	0.258196834809372	0.0886653214516674
TBX10	-0.162123908082127	0.0314705782823969	0.22487845095679	0.0955191246708881
TBX15	-0.0593805887117821	0.543679552621694	0.206597608966006	0.700275368889142
TBX18	-0.150090456974698	0.062221458229701	0.298354552534062	0.159127048592988
TBX18-AS1	-0.138514720285829	0.0802327632422735	0.332742518200312	0.191354617166701
TBX19	0.105905913668867	0.184886394082536	0.135524738298535	0.344685070791794
TBX2	-0.141451839776284	0.0748988227315286	0.192952603693998	0.181714854738201
TBX2-AS1	-0.127224660676841	0.119159714190362	0.192289042008382	0.253834953860586
TBX20	-0.00863034418525679	0.916724958982003	0.357177967011133	0.955402107300546
TBX21	0.066171446019441	0.402239873692746	0.221133207091673	0.577254787919804
TBX22	-0.0952005788456434	0.245034386218993	0.137952588147929	0.416968406204763
TBX3	0.0227026183254234	0.778020700914204	0.276162757937073	0.869825903013289
TBX3-AS1	NA	NA	NA	NA
TBX4	-0.168114806985214	0.0378266038883855	0.297226513714709	0.109728779884683
TBX5	-0.0683471471109989	0.380888500467786	0.354618899715579	0.556195244059318
TBX5-AS1	-0.0908310695981503	0.253265485943665	0.290110077138208	0.426281014915995
TBX6	0.000868606440443703	0.991098134915942	0.170204609577364	0.995786097755767
TBXA2R	-0.16219652439793	0.0343334315384008	0.181259722427058	0.101990911915627
TBXAS1	-0.162484588377342	0.132478725353525	0.200257650363812	0.273796247518891
TBXT	0.124108121955328	0.121046740145132	0.346752301791829	0.256900458005557
TC2N	-0.355553543483664	0.153110740854408	0.334259983815323	0.30252880251324
TCAF1	0.476273433541039	0.000566057462723761	0.176002190735036	0.00362336450968889
TCAF2	-0.0657954062384419	0.414266634609555	0.154654555419501	0.588769170782327
TCAF2P1	NA	NA	NA	NA
TCAIM	-0.0799584936839348	0.403668670127766	0.141010981968208	0.578550861968326
TCAM1P	-0.0980252605590042	0.225831883641993	0.323237166286967	0.394235025832946
TCAP	-0.0428664644026152	0.590081722336628	0.17943682440693	0.73691625367906
TCEA1	-0.0845940072563258	0.250890014729706	0.0947589344529824	0.423451735805729
TCEA2	-0.0404782203541177	0.749473446953193	0.241313564433567	0.851433615531631
TCEA3	-0.855392500488045	1.10384017422792e-07	0.385239057539782	1.9486176919253e-06
TCEAL1	-0.0615012531468643	0.583638941942145	0.149919955792108	0.732534881643817
TCEAL2	-0.303382792301066	0.00518773097247509	0.335751070135658	0.0228047365868964
TCEAL3	-0.726561504035468	5.1161434807993e-08	0.209217157111757	9.78894937052123e-07
TCEAL4	-0.503468449724052	0.00490734221734002	0.255741729018317	0.0218162360171251
TCEAL5	NA	NA	NA	NA
TCEAL6	NA	NA	NA	NA
TCEAL7	0.132426715746683	0.109474753666889	0.279414721765827	0.239404818419521
TCEAL8	0.267043526356874	0.204882131637029	0.236494441488574	0.369080053587411
TCEAL9	0.686514552299997	0.000129543713165685	0.251262911686142	0.00103532506578631
TCEANC	0.0145775119195314	0.856429087145393	0.123994934188363	0.919013290186006
TCEANC2	0.0488836212347495	0.539137817443033	0.112454139458425	0.697041059478926
TCERG1	0.321669311390698	0.05898771642901	0.187888997946994	0.153033421556078
TCERG1L	0.172657901438176	0.479782602477503	0.45834955574593	0.647519921017119
TCERG1L-AS1	NA	NA	NA	NA
TCF12	0.551144785096804	2.69951867967576e-05	0.155987570466085	0.000264332818084778
TCF12-DT	0.07682874028429	0.322510107973203	0.124102240916695	0.500059105234508
TCF15	-0.0534903499982291	0.68185794024416	0.346599468704534	0.805497362990804
TCF19	0.250614938229291	0.00788815164724426	0.151585156953735	0.0320587415826232
TCF20	-0.00886005038413698	0.9029284866057	0.120368233115622	0.947632780556254
TCF21	-0.131109425982762	0.0936968952622147	0.322850664729923	0.213987129541377
TCF23	NA	NA	NA	NA
TCF24	-0.0743598744848563	0.370611886236396	0.302567023430785	0.546567529472483
TCF25	-0.527373383538285	0.000268751658513373	0.176477640358597	0.00193769671831304
TCF3	0.0217428837068298	0.769400807752184	0.120886114039884	0.86433637349094
TCF4	-0.121121192399365	0.407388591315021	0.171702097730255	0.582113031590131
TCF4-AS1	0.00888659275901526	0.914453052001455	0.163288408616291	0.954065262583286
TCF7	-0.207908958437824	0.00905084438698896	0.20862572584681	0.0358502645225908
TCF7L1	0.208505665661565	0.150517380398628	0.282835550693693	0.298656096379136
TCF7L1-IT1	NA	NA	NA	NA
TCF7L2	-0.14555520615164	0.141532822484174	0.152394667555551	0.286536109177721
TCFL5	0.300338203663944	0.048682796989393	0.182196250073437	0.132674064900839
TCHH	0.0691620965749755	0.393805101875982	0.287849291255971	0.569103756501155
TCHHL1	NA	NA	NA	NA
TCHP	-0.0995954304978233	0.215699445999588	0.103370601770793	0.382622182299386
TCIM	1.31182149961225	2.08979928924428e-05	0.468013148074712	0.000210357927506994
TCIRG1	-0.32759332223235	0.109497978046995	0.229261645011702	0.239406243810323
TCL1A	-1.43935766400898	6.9453518990542e-09	0.407241207640341	1.57956507980741e-07
TCL1B	-0.0798548423768019	0.320761939418281	0.272595562300569	0.498407117202439
TCL6	-0.103550668692543	0.172278350726489	0.265395489271673	0.327913017946302
TCN1	-1.41003911371494	2.22657364939802e-06	0.495836073965933	2.96516587037591e-05
TCN2	0.0360740800928865	0.746940363664219	0.247403611737745	0.84992651838219
TCOF1	0.0516561055837878	0.488958613722644	0.118568452749624	0.654876779939454
TCP1	0.400789069498655	0.00334782769436359	0.177966710738534	0.0159634956958879
TCP10L	-0.107697620883377	0.160698634807955	0.207550395446589	0.312688155157267
TCP10L2	NA	NA	NA	NA
TCP10L3	-0.12937777358107	0.137398234404001	0.176332022475091	0.280951479427842
TCP11	-0.429741844791576	1.1815820973622e-07	0.299786120500482	2.07377919966323e-06
TCP11L1	0.162262136554471	0.0774503450843506	0.11942191872747	0.186413211472872
TCP11L2	-0.298821593387753	0.0118305169510893	0.194225757110947	0.0444303963159583
TCP11X1	NA	NA	NA	NA
TCP11X2	NA	NA	NA	NA
TCTA	-0.390902512974655	2.2494731096093e-05	0.123156026984162	0.000224302490191728
TCTE1	-0.265189089775451	0.00143196550921741	0.273230484903855	0.00793753295195513
TCTN1	-0.440379878759007	4.70394290571733e-06	0.168013708991642	5.69708701577718e-05
TCTN2	-0.240327824115436	0.00179012148535063	0.200498421599417	0.00957143532728595
TCTN3	0.0648044268233379	0.383106694251154	0.108608224091898	0.558128454879179
TDG	0.713457430286565	2.77616127884979e-10	0.144759682856449	7.93899813691560e-09
TDH	-0.0338474484103768	0.723185525680486	0.346594764683592	0.834661529607468
TDH-AS1	-0.130590050038493	0.155990943588967	0.296062289509076	0.306344035286544
TDO2	0.444071824388103	0.00105622322864571	0.362236057002667	0.00611681241501999
TDP1	0.0840234633830775	0.368619516376815	0.13350875567491	0.544310196102967
TDP2	0.0333310662798826	0.78903696157569	0.153428589699396	0.87652873083475
TDRD1	-0.0471298876797633	0.558187381825597	0.356020995073182	0.712485664348538
TDRD10	-0.0332250649901825	0.676961333446863	0.2210991053546	0.802015723251279
TDRD12	-0.00733619420369385	0.958158048176661	0.390824317563179	0.980145380333634
TDRD15	NA	NA	NA	NA
TDRD3	-0.044165220504812	0.570356211134417	0.115248972223238	0.722326826327899
TDRD5	-0.22149283906941	0.0485230434391831	0.374329946828808	0.132408752409468
TDRD6	-0.214486813582107	0.0335054130876313	0.186269412060069	0.100119893015976
TDRD6-AS1	-0.0965715730964809	0.229344513281734	0.228803535457305	0.398596218144411
TDRD7	0.0359078294568609	0.803070053130456	0.202205453321825	0.886020731420836
TDRD9	0.072006841548575	0.459918252260116	0.240819134191907	0.629613251271445
TDRG1	-0.100129997491881	0.41508253729838	0.241115568334164	0.589494435374763
TDRKH	-0.0182977770142812	0.811185804933474	0.202847712815364	0.891230872771555
TDRKH-AS1	-0.166982396151055	0.0378875675810455	0.216491040400645	0.109872392579227
TDRP	0.754178410480163	0.00449583384586568	0.472889851366539	0.0203662931929828
TEAD1	0.0134451330014137	0.920525642200477	0.197622238231205	0.957729917767783
TEAD2	-0.103655343099648	0.196912685530253	0.196863449752621	0.359574104748455
TEAD3	-0.158665056018175	0.13597512324834	0.240054656568138	0.279011327744562
TEAD4	0.432342988709541	0.00165038948085308	0.258414430877044	0.00892446850005646
TEC	-0.0882639103013939	0.248824460794395	0.132055654780496	0.421137930413676
TECPR1	-0.144744427416101	0.0708373525847291	0.141525155829445	0.174860142449438
TECPR2	-0.284058231151786	0.000351500407767484	0.115955627099585	0.00243264421148671
TECR	-0.0315187762257492	0.711758111349348	0.121063237358005	0.826697623211348
TECRL	-0.0412815718627573	0.618927621447374	0.194705085198669	0.759423277589854
TECTA	-0.0305233275330397	0.69915468512423	0.146601774377744	0.818006355516709
TECTB	-0.0337608800434548	0.678834185186767	0.122625877460585	0.803580617878829
TEDC1	-0.181345875247243	0.192550282940395	0.199533009614011	0.354332404487179
TEDC2	0.221064711076245	0.00605142951109608	0.164919437844027	0.0258049201760345
TEDC2-AS1	0.179120457767358	0.0491908515005645	0.255873805188088	0.133698050210129
TEDDM1	-0.013251758623562	0.87244293178579	0.218124084660075	0.929382326902087
TEF	-0.232068243668255	0.0110796322970397	0.15984791773096	0.0421626107802879
TEFM	0.185140492449872	0.0664155556175011	0.130308809868234	0.167056815996007
TEK	0.0504061246873376	0.524229928227925	0.117308260321132	0.685209850531253
TEKT1	-2.90698472914896	4.08422947023032e-27	0.47574811369839	1.15551020171756e-24
TEKT2	-1.83546278605654	2.29764876844717e-23	0.418623835553159	3.69347039527883e-21
TEKT3	-1.25321242210816	3.86079008058766e-21	0.328886969139667	4.62836749830449e-19
TEKT4	NA	NA	NA	NA
TEKT4P2	NA	NA	NA	NA
TEKT5	-0.139401644971757	0.0817601243829943	0.220625648412806	0.194100255010378
TEKTIP1	NA	NA	NA	NA
TEKTL1	-0.0444928188552135	0.633012800230046	0.152238016461104	0.769857056510319
TELO2	-0.19812688625544	0.0428552075450435	0.131630123555093	0.120442999854076
TEN1	NA	NA	NA	NA
TEN1-CDK3	NA	NA	NA	NA
TENM1	-0.00427455007429659	0.959958732993932	0.2133885621174	0.980994237882789
TENM2	0.0605091624201765	0.875292331609947	0.560553032507516	0.931596378844748
TENM2-AS1	NA	NA	NA	NA
TENM3	0.209296637030663	0.0107059389413849	0.172505377449399	0.0410423339471084
TENM3-AS1	0.125421557910298	0.126565576956065	0.210995042363165	0.265024357214348
TENM3-AS2	NA	NA	NA	NA
TENM4	-0.0146975705314893	0.928418245881213	0.297797672351939	0.962026099197731
TENT2	0.198833613973563	0.382090361681094	0.246736326794822	0.557201860011935
TENT4A	0.278772736847812	0.00800404825154274	0.137562779607036	0.0324303799598024
TENT4B	-0.191327434336322	0.140740492407902	0.168945763044185	0.285476771666502
TENT5A	-0.382661550031836	4.29222627821023e-05	0.137547730675037	0.000396158109601317
TENT5B	-0.54318815718632	3.62878293996266e-08	0.308516800776723	7.12419112879837e-07
TENT5C	-0.339128007806417	0.0888996769098522	0.269202271969295	0.206114755720078
TENT5C-DT	-0.000200155480499049	0.998057307533262	0.212738505275377	0.998857561010673
TENT5D	-0.0630891900503519	0.443201763150299	0.237112965514107	0.614499360447346
TEP1	-0.266151306556745	0.0276009632416411	0.156217590426757	0.0867523091429983
TEPSIN	-0.122719989807996	0.117931012245697	0.114120477888595	0.2519510822434
TERB1	-0.150128619552153	0.0734475597928039	0.197058743467812	0.179424795215693
TERB2	-0.0381789174815222	0.644774699432149	0.254470045536053	0.778550093529465
TERC	NA	NA	NA	NA
TERF1	0.310323439189401	0.00170088286491024	0.130499014503415	0.009141599166801
TERF1P7	NA	NA	NA	NA
TERF2	-0.121296189504424	0.131529358596199	0.117317505119369	0.272497701625928
TERF2IP	-0.251709938569491	0.0178572138058404	0.144958770273427	0.061843025909275
TERLR1	-0.135698480569687	0.0931542011441582	0.289681995018889	0.213141649670318
TERT	-0.0551828444975802	0.479253000787265	0.288285788691725	0.647023568346693
TES	-0.317720203170255	0.0176895055236771	0.158183734692828	0.061392479180063
TESC	-0.0623083042414159	0.59104877596496	0.261980353649499	0.737758361894359
TESC-AS1	NA	NA	NA	NA
TESHL	-0.0438608805380599	0.582354465230301	0.217024993961491	0.731701764431653
TESK1	-0.104532633392956	0.418061193979923	0.155866304995857	0.592017012328582
TESK2	0.048474740610217	0.537241025810344	0.12842670265384	0.695496779295603
TESMIN	0.0137741538266738	0.887454194447407	0.288183427727293	0.938053609189602
TESPA1	-0.142227473182186	0.0739840112146792	0.17563399165476	0.180382251403456
TET1	0.498638808979357	1.23537749373202e-05	0.198497359819294	0.000132928372411256
TET2	-0.0205556419109734	0.860910683406812	0.159468339300303	0.922097006269705
TET2-AS1	NA	NA	NA	NA
TET3	0.198780488865033	0.0121319958293771	0.127997808954887	0.0453619065204497
TEX10	0.245403582048649	0.00857925119761558	0.129558705461548	0.0343283294667556
TEX101	0.318051668612073	0.127791371718253	0.434575648579641	0.2668189050377
TEX11	0.171767564110684	0.0468451657092867	0.323101444800991	0.128842873321013
TEX12	0.0300206659563349	0.705248418254467	0.193170234707746	0.822415156459746
TEX13A	-0.0684586930862524	0.405125358950272	0.132399434089326	0.579934897333085
TEX13B	-0.013704959940964	0.860478012293315	0.249191792418954	0.921866249765316
TEX13C	NA	NA	NA	NA
TEX13D	NA	NA	NA	NA
TEX14	0.0274242152079975	0.732794831816667	0.174464266162118	0.840405012232076
TEX15	-0.0209403946953624	0.789506664844516	0.246254224311741	0.876748994202805
TEX19	0.188715073561735	0.0195189508200917	0.288084142840718	0.0661511926931041
TEX2	0.0895002540650936	0.4124646251251	0.150431552263596	0.587026266177724
TEX21P	NA	NA	NA	NA
TEX22	-0.0325470952650211	0.686698310694834	0.14876139848986	0.808873734574979
TEX26	-0.722038849553932	1.3653865240817e-09	0.378396217496598	3.48641836997468e-08
TEX26-AS1	-0.284203573055086	0.000976378042307553	0.257305792572968	0.00572472110520143
TEX261	0.0918233537240119	0.224303866344792	0.106950905061203	0.392370338581116
TEX264	-0.47606481096679	7.72557269957901e-05	0.14890850100543	0.000664127175520909
TEX28	-0.147034511200588	0.0804946239864661	0.139181680322335	0.191847178071305
TEX29	-0.0866685625758554	0.305116908383404	0.147771747199163	0.482902638844443
TEX30	0.31352844838269	0.0328413810879713	0.215496059222757	0.0986496694940068
TEX35	-0.135883123471191	0.0963562211058597	0.14401335860342	0.218438317910816
TEX36	0.00131559006164286	0.987184827695643	0.133234101653705	0.99400482911195
TEX36-AS1	-0.161149721407832	0.0491323496904479	0.120030247857611	0.133590380328244
TEX38	-0.148146382890141	0.108559139899962	0.167754225838704	0.23804034200034
TEX41	-0.0252156226043937	0.755375490715765	0.291594065028063	0.855436437930181
TEX44	-0.200442002466333	0.0136404124209228	0.264058531497447	0.0498815321296548
TEX46	-0.246639013424862	0.00501768117919589	0.224994757770341	0.0222116010994392
TEX47	-0.0139345238843913	0.864137362985143	0.190676533508611	0.924120973615631
TEX48	-0.101076709147636	0.560002893244464	0.286287301020309	0.714018831375693
TEX50	NA	NA	NA	NA
TEX51	-0.0735776746108376	0.363529453465928	0.109871984496902	0.539082498643757
TEX52	NA	NA	NA	NA
TEX53	-0.248086780449179	0.0059286807039757	0.221359564846845	0.0253835100600606
TEX55	-0.205716144643283	0.0126832588106473	0.287330384308576	0.0470253483667877
TEX56P	-0.0881642253706398	0.281988474266376	0.16483579669568	0.458577056672152
TEX9	-0.233510192760167	0.00296579382643119	0.187649155476585	0.0144370679520632
TF	-1.31881987814799	4.50347986677799e-12	0.388257188659824	1.65901630717295e-10
TFAM	0.219484227669651	0.0923814934839021	0.16343592921515	0.212101591672248
TFAMP1	NA	NA	NA	NA
TFAP2A	-0.0490500655869244	0.654157563173015	0.29840400328357	0.785944699222479
TFAP2A-AS1	0.248644538071836	0.0219057905128439	0.280737512052403	0.0725599389466181
TFAP2A-AS2	NA	NA	NA	NA
TFAP2B	-0.12268306487298	0.174836954937354	0.304477771394084	0.33123797739426
TFAP2C	-0.0631329324300792	0.656501477576862	0.392118243184398	0.787913170401778
TFAP2D	-0.075996814206115	0.355932233486613	0.161335704129638	0.531418946126684
TFAP2E	-0.211101532941518	0.00821144225298685	0.13169232267106	0.033108979015772
TFAP2E-AS1	NA	NA	NA	NA
TFAP4	0.240173881203422	0.00381216196199334	0.13531256924295	0.0177274303466002
TFB1M	0.242374223838993	0.0180552256397686	0.140370947797613	0.0623151972755775
TFB2M	-0.136457678721199	0.159711017192988	0.156385394678817	0.311423274565155
TFCP2	0.218698179615501	0.0351766810863422	0.127349189644587	0.103810673395014
TFCP2L1	-0.616132704544778	4.55022186669398e-05	0.310429584985762	0.000417728995472867
TFDP1	0.0841706783008364	0.329198977951719	0.148677451317884	0.506877085346312
TFDP2	0.233220805537851	0.0360666908846737	0.168952933652324	0.105762729944982
TFDP3	-0.0786737054646386	0.313329028431198	0.127857953769948	0.490669512899672
TFE3	-0.0935920239313018	0.220231130376436	0.10311878482704	0.387807830328431
TFEB	-0.532581726171661	5.73267684712507e-06	0.173127103461207	6.74506382460919e-05
TFEC	0.364974500492817	0.146473881516761	0.335955400228619	0.293265643697316
TFF1	-1.04884813618406	5.79142410029232e-07	0.426686287774725	8.81551133314941e-06
TFF2	-0.0823048715224317	0.423823342079218	0.182844478617381	0.596968397453698
TFF3	-2.07927645577582	2.36541314142936e-14	0.475866810505968	1.20363792441222e-12
TFG	0.331926936502475	0.00281896525404963	0.153440750891397	0.0138379108510427
TFIP11	-0.0675120676991758	0.382416041489064	0.104804305053316	0.557581665935302
TFIP11-DT	NA	NA	NA	NA
TFPI	0.117435141427364	0.624108975349526	0.356830483433101	0.763239487518967
TFPI2	0.125842495409101	0.255234759932315	0.373350496599666	0.428636831895828
TFPI2-DT	NA	NA	NA	NA
TFPT	-0.235975417539325	0.0565852805753805	0.151024405555853	0.148452407088155
TFR2	-0.103872771902085	0.243863424938499	0.156302096491328	0.415592162378122
TFRC	-0.0409261912492856	0.653695248029151	0.163979950491614	0.785567167011981
TG	0.276524450852508	0.0335589320868778	0.328643065086256	0.100209256959114
TGDS	0.162397264669155	0.0506696147542341	0.135085967805623	0.136771219370321
TGFA	-0.216766094648995	0.00945328135775175	0.320008263150938	0.0371140654992133
TGFA-IT1	NA	NA	NA	NA
TGFB1	-0.0466755514989016	0.554903444671235	0.127592003433609	0.709905715210354
TGFB1I1	0.298631048002974	0.0783533744352082	0.272652882307288	0.187904639708486
TGFB2	0.0824561784206996	0.29684753348227	0.300696699727191	0.474452141420388
TGFB2-AS1	NA	NA	NA	NA
TGFB2-OT1	NA	NA	NA	NA
TGFB3	0.0825982515814175	0.292551975757526	0.194850292366612	0.470351405963854
TGFBI	0.691369919240928	1.043236809931e-05	0.231185333793204	0.000114400216382046
TGFBR1	0.0706688419090414	0.659721661767008	0.198979968834611	0.789953490695992
TGFBR2	-0.412930918457582	0.001540427112131	0.17077884353394	0.0084286546911572
TGFBR3	-0.692745077492549	8.06722072848038e-05	0.264962161605451	0.000688846505584005
TGFBR3L	NA	NA	NA	NA
TGFBRAP1	0.311152781791269	0.00198661911570052	0.132574927103186	0.0104341759940716
TGIF1	-0.1260345921359	0.280049079255895	0.16601738144913	0.456332469108496
TGIF2	0.49517069279276	5.96760662845396e-05	0.16680148675385	0.000533614180569593
TGIF2-RAB5IF	NA	NA	NA	NA
TGIF2LX	NA	NA	NA	NA
TGIF2LY	-0.190528763224286	0.0985114641778299	0.164154909795048	0.221854676118592
TGM1	-0.766545439077486	3.28036304710196e-06	0.229950781054139	4.15558349232576e-05
TGM2	-0.17586873164464	0.0263922883386356	0.194143921918359	0.0836347022487319
TGM3	-0.582783408476128	1.75486319749879e-05	0.388328338255879	0.000181111100134858
TGM4	0.0696164526572688	0.377913530518394	0.209593712897164	0.553374315372976
TGM5	-0.143528445001075	0.163010851348788	0.336403289400663	0.31565315338291
TGM6	-0.114077612464742	0.157549832219193	0.218484800377882	0.30859866355053
TGM7	-0.27319638982917	0.00275895067299577	0.219587243215077	0.0136207943997899
TGOLN2	-0.00935357322750414	0.923123978045113	0.125607942706513	0.959714242534995
TGS1	0.24521845881778	0.0916017927522284	0.17082076856056	0.210630520200426
TH	-0.107575815294223	0.259013610541233	0.255020244468487	0.4327772085818
TH2LCRR	0.00989297144347195	0.903781586167869	0.129278756334366	0.9481998258045
THADA	0.193547589370264	0.0312000917995497	0.113027001833326	0.0949056190071699
THAP1	0.287957184340148	0.0149795925988926	0.154155453367299	0.0537002830471198
THAP10	-0.103220130133253	0.447198100180234	0.240406045706883	0.617739501837405
THAP11	-0.18679428961089	0.111237640890164	0.152586981483994	0.241988056392084
THAP12	0.298355514889443	0.0444783182846948	0.188174161162484	0.123807613234021
THAP2	1.09771178074305	2.69265655895249e-09	0.217908087385636	6.54472846785945e-08
THAP3	-0.109139118685252	0.15940081430914	0.1326120697449	0.311047073645912
THAP4	-0.0636437630747844	0.550317770772032	0.157227011164065	0.705997144982573
THAP5	0.253872438292814	0.00208052009786304	0.109101055761823	0.0108308527862012
THAP6	0.155031717038691	0.116716207389739	0.138793510158567	0.250151884027136
THAP7	-0.0642691713508774	0.531895549445525	0.136883647928895	0.691255359869074
THAP7-AS1	-0.104465749474588	0.196967123274894	0.125942902403627	0.359614987848044
THAP8	-0.156518810168914	0.0479893634904762	0.147278367144667	0.131307066912239
THAP9	0.291477955108173	0.0144618312025523	0.153864613790944	0.052259127433065
THAP9-AS1	0.646638601261442	1.92778599051243e-05	0.180009248705739	0.000196096313195989
THBD	-0.240732561048771	0.192997761117654	0.251315783193997	0.354942564766991
THBS1	0.591168624452398	0.000439731168582695	0.267890075701719	0.00292864270751921
THBS2	1.04094827647425	7.81509743732508e-08	0.386471749121015	1.43574504348572e-06
THBS2-AS1	NA	NA	NA	NA
THBS3	0.0541967603503499	0.638677743276022	0.181411525379476	0.774080319430804
THBS3-AS1	-0.147770536388002	0.0999359392146354	0.171483662963054	0.224113010321573
THBS4	0.513347691793263	3.64493238844361e-05	0.263925954263388	0.000342827217865181
THBS4-AS1	NA	NA	NA	NA
THCAT155	NA	NA	NA	NA
THEM4	-0.28247666642145	0.138417588065141	0.278392345893301	0.282330366351459
THEM5	-0.147793875542098	0.0670145604536735	0.238649393915281	0.168191383189527
THEM6	0.111976602790902	0.212395779363521	0.170602616072398	0.378407725475805
THEMIS	0.188208419822241	0.417647634855234	0.35368227676856	0.591751146099973
THEMIS2	0.0801219949571425	0.614726382623704	0.208300971731114	0.756210743399175
THG1L	0.359455889154317	0.000819305439955763	0.154896616358087	0.00493326961703216
THNSL1	0.379702918233548	0.00296671499681835	0.213014948101655	0.0144382397975891
THNSL2	-0.13354258609675	0.110984858802662	0.357885282625116	0.241611543955441
THOC1	0.570448712375463	2.18853519245068e-06	0.142968532171438	2.9206621540007e-05
THOC2	0.361428158964777	0.000500617082033187	0.123531023916834	0.00327050303684181
THOC3	0.434723222712697	0.00224303565203271	0.201727426047613	0.0115074887573699
THOC3-AS1	NA	NA	NA	NA
THOC5	0.132500399845586	0.0814851599194221	0.116828669738082	0.193577430399711
THOC6	0.132484624582775	0.175957199597474	0.126770015407653	0.332588261024301
THOC7	0.0316856575041527	0.809061742973803	0.168372261555182	0.889622567601329
THOC7-AS1	NA	NA	NA	NA
THOP1	0.299042910063793	0.0254682766944266	0.191185085559932	0.0814485852568255
THORLNC	-0.011640614810313	0.884045196635168	0.311321554074144	0.936476213239561
THPO	-0.0417989687504318	0.598555874405363	0.263231314642845	0.743691128879694
THRA	-0.128892672820937	0.103640465477045	0.184407378418524	0.230301291963286
THRAP3	-0.293394192190895	0.0277338582563854	0.147780136560901	0.0870539553760712
THRB	-0.464729702714787	0.00157437994316269	0.340911063278649	0.0085878581012774
THRB-AS1	NA	NA	NA	NA
THRB-AS2	NA	NA	NA	NA
THRIL	NA	NA	NA	NA
THRSP	-0.189390902025091	0.0192222403251965	0.162201258717353	0.0653229848591199
THSD1	0.163340853970749	0.271012733755145	0.198925509801472	0.446650034761198
THSD4	-0.0849173468712505	0.279775843363137	0.336856093200125	0.455957267305868
THSD4-AS1	-0.102427246801268	0.211366102432526	0.262457309832556	0.377206021785644
THSD4-AS2	NA	NA	NA	NA
THSD7A	-0.0191428961745055	0.812866093622528	0.207184191565166	0.892235209143164
THSD7B	0.167347062496629	0.341635664782323	0.413316611410306	0.518576844582815
THTPA	-0.0898517314130833	0.352405761634057	0.145790156214047	0.528571277027854
THUMPD1	0.14679796499215	0.299249030668189	0.164057506063082	0.476852296616725
THUMPD2	0.604636883018894	6.81519936418459e-08	0.13646134555602	1.2696375356333e-06
THUMPD3	0.123282593207005	0.216459620420198	0.132387161671394	0.383457729645698
THUMPD3-AS1	0.0505851977371673	0.62788492629456	0.136146084828219	0.766091096029226
THY1	0.658995355155758	9.53710565439175e-07	0.294709599183772	1.37758914146044e-05
THYN1	-0.199558729484912	0.0828167007260367	0.15786887284699	0.195929041443391
TIA1	0.692218750735691	2.5037461076741e-08	0.153172925571502	5.08392235968772e-07
TIAL1	0.0630653014948191	0.41022463758182	0.104177349081473	0.585022957513854
TIAM1	0.124033298408329	0.319032688805562	0.192991408289491	0.496665783108234
TIAM1-AS1	-0.0984706363737901	0.228945036692965	0.278371346245843	0.398260758615185
TIAM2	0.0436482266046625	0.620833201704679	0.153731085519879	0.76092651606146
TICAM1	-0.209068241267096	0.0317928781384524	0.149271876881929	0.0963045083825585
TICAM2	0.390732495748575	0.000406603565294853	0.149077477378161	0.00274855720037957
TICAM2-AS1	NA	NA	NA	NA
TICRR	0.272843735531905	0.000519818936788974	0.198193603520297	0.00337413215653877
TIE1	-0.09866786140252	0.223917035517156	0.144566696914923	0.391924076271429
TIFA	0.149316124194402	0.146891942847655	0.145464461724744	0.29389549653087
TIFAB	0.0733085389995228	0.606137923519433	0.27717735947593	0.749643912056819
TIGAR	1.14024108562189	2.32012219439727e-08	0.244071063421704	4.75199544815789e-07
TIGD1	0.540986461021415	0.00896295159622725	0.242836840345264	0.0355951469062972
TIGD2	0.550778232695604	9.47869410990917e-05	0.184212262958397	0.000791532508139168
TIGD3	-0.123601409792535	0.132973132134814	0.184730603885828	0.274630805019332
TIGD4	0.00177875236800413	0.983553645114225	0.229557254315288	0.992303570123083
TIGD5	0.158538039379052	0.101588089492947	0.166580317772343	0.226881135770007
TIGD6	-0.0674703867806899	0.393454194360968	0.120548756202123	0.568790335886727
TIGD7	-0.598698559999299	0.000331542761862773	0.192322381259398	0.00231262520182978
TIGIT	0.815931226171317	6.18677296576193e-05	0.240924084665211	0.00054996705303939
TIMD4	-0.192235371378707	0.0911856139174045	0.258835077040119	0.210106150690999
TIMELESS	0.608536385002126	1.70544531169711e-11	0.143630833183775	5.66319938480453e-10
TIMM10	0.327417862727043	0.00174059084366726	0.15619761502123	0.00932666593731706
TIMM10B	-0.154388453142262	0.0642223609159285	0.110586985868183	0.16283119563569
TIMM13	0.256291034293241	0.0254379479244434	0.17198333330377	0.0813638554429853
TIMM17A	0.230054783185449	0.0571204128876358	0.163559960686689	0.149523567858715
TIMM17B	0.0303944990608186	0.699907658687159	0.122824522024724	0.818372311039222
TIMM21	0.70479486183375	3.92100691141558e-06	0.181469675986408	4.85696705506871e-05
TIMM22	0.0696167934795063	0.432513594672546	0.127738514304447	0.604459327231559
TIMM23	0.405494186097083	6.49074356469849e-05	0.131460521678124	0.000572643122041185
TIMM23B	NA	NA	NA	NA
TIMM23B-AGAP6	NA	NA	NA	NA
TIMM29	0.401177777863524	0.00245089734636851	0.167358136872025	0.0123616807208446
TIMM44	0.224635931844627	0.027854745474848	0.155829147501118	0.0873302152084393
TIMM50	0.24655979230531	0.0117294664846731	0.145500105390817	0.0441121508283802
TIMM8A	0.28323491850149	0.000416042823021771	0.123439274595974	0.00280254370212665
TIMM8B	-0.17540271466726	0.0890233628291811	0.153247083260911	0.206266295683817
TIMM9	0.111755948162124	0.198093215868918	0.141531104079725	0.360925635198572
TIMMDC1	0.94404552059182	2.07703989528998e-11	0.172999497046623	6.82240085730002e-10
TIMP1	-0.244838558581021	0.26196867278478	0.283826813811733	0.43630009390642
TIMP2	0.195784779753824	0.076766291780105	0.231104408020463	0.185123757845442
TIMP3	-0.2500639154147	0.064037079363975	0.280441164374694	0.16256808601531
TIMP4	-0.966197939864217	2.21095201327311e-17	0.375292135128671	1.66362378615752e-15
TINAG	-0.0582498805177657	0.471064838050717	0.304253499038412	0.639543804738029
TINAG-AS1	NA	NA	NA	NA
TINAGL1	-0.0862547321741519	0.274839099156297	0.247074862243513	0.450417684853044
TINCR	-0.147809869236277	0.102536268018254	0.361721028242164	0.228421739745861
TINF2	-0.391919298425693	1.39239600755457e-05	0.12109913309012	0.000147652428207398
TIPARP	-0.450225957642574	0.000134256426888646	0.153285246217847	0.00106576398135061
TIPARP-AS1	-0.100052839138447	0.220310228721213	0.139091696679527	0.387882736743729
TIPIN	1.28437536797532	1.38854971713602e-11	0.226818751244593	4.74454693203046e-10
TIPRL	0.562491248632057	2.11288562429073e-05	0.157009534612685	0.000212379536057911
TIRAP	-0.243473738860457	0.00261779078436643	0.114517431705922	0.013026947151377
TIRAP-AS1	NA	NA	NA	NA
TJAP1	-0.00841091870405749	0.920278989375236	0.113871352895939	0.957729917767783
TJP1	-0.208451868135267	0.141031423144181	0.2522333725213	0.28582099022888
TJP2	-0.108881584640211	0.172657058666736	0.171079199629395	0.328345843169656
TJP3	-1.20595471019446	1.09205966195314e-17	0.307512481877788	8.50608602023541e-16
TK1	0.963163072811608	6.3437248609268e-09	0.239357093044499	1.45207656768075e-07
TK2	-0.239150455679089	0.00207142339347821	0.146760816026303	0.0107965328457244
TKFC	-0.0233054819453922	0.773799386922982	0.113919392823521	0.867504051942661
TKT	0.241995976052654	0.0811584760352116	0.199654145232205	0.193017451579372
TKTL1	-0.00341902431255035	0.970773800801004	0.294771307556175	0.986412849215979
TKTL2	0.000618327453486545	0.993959958789754	0.234089931578016	0.996872730801143
TLCD1	-0.0625934630781179	0.687756639162401	0.192963783869153	0.809550374984108
TLCD2	-1.00558923324631	8.79746667284668e-11	0.263591363364284	2.64385075279842e-09
TLCD3A	0.388643150427612	0.0186550695230391	0.248877047916477	0.0638970008408984
TLCD3B	-0.0633492882372538	0.467619003566649	0.241790774823794	0.636567727517807
TLCD4	-0.194622238610808	0.157609903147252	0.319078946831071	0.308659394082283
TLCD4-RWDD3	NA	NA	NA	NA
TLCD5	-0.126793191370387	0.116759477752458	0.187189057205502	0.250178668931578
TLDC2	-0.218756780822598	0.0112251799553406	0.187965595738355	0.0425714197448386
TLE1	0.272039257240157	0.00582708387445593	0.216733969351067	0.0250192012812789
TLE1-DT	-0.0316220999694958	0.700240106777008	0.218516168033309	0.818554144210078
TLE2	-0.499219438123097	4.02877436397626e-09	0.204853856429322	9.52175145128985e-08
TLE3	-0.168954219326487	0.112113308187178	0.163383214476625	0.243219740969608
TLE4	-0.0759730893421313	0.353308500067091	0.155211066733061	0.529198961471444
TLE5	-0.482809266383481	3.49847416793427e-05	0.13789498283073	0.000331254455017391
TLE6	-0.204761099925595	0.00812341121057149	0.247599501513182	0.0328075109396872
TLE7	NA	NA	NA	NA
TLK1	0.0229165010548986	0.765978357378905	0.102619162168284	0.862198014175534
TLK2	0.158763573082821	0.0297943744641872	0.10338458361835	0.0917591026706252
TLL1	0.0394427288972559	0.621034926714323	0.234888017809286	0.761019052364393
TLL2	-0.0338826814997018	0.672987295394889	0.267140711514616	0.799648192461874
TLN1	-0.169056933696624	0.0327403177374407	0.109979625479966	0.0984436449016231
TLN2	0.0481607884372774	0.547821402018337	0.218076754766592	0.704032646719214
TLNRD1	0.0221092477720953	0.783919648458502	0.119519450911553	0.873633982176521
TLR1	0.1453439264631	0.45999600933856	0.245059485779826	0.629679073747171
TLR10	-0.325783927344043	0.114586343175129	0.33417067551903	0.24707638631759
TLR2	-0.00161132254321649	0.990968959457988	0.223938454438461	0.995708417025241
TLR3	0.230955735812251	0.138592542772597	0.270879808673001	0.282497134014576
TLR4	0.225853293433948	0.0782980363229238	0.220387616182088	0.187835617041958
TLR5	0.33868132313529	0.0156652435292136	0.28514588516828	0.0556492880503983
TLR6	0.0532347470633441	0.564334704727915	0.154785332287164	0.717651695677177
TLR7	-0.000855299111738479	0.995546725426541	0.303907404239751	0.997756752636774
TLR8	0.455349246243306	0.00574199157971044	0.328489004955079	0.0247188718461911
TLR8-AS1	-0.0531861324250247	0.516288763463164	0.260354278586342	0.67842031656706
TLR9	-0.199191572463971	0.015192272303669	0.159360286453379	0.0543158931780205
TLX1	-0.0629920778745839	0.420492825952697	0.354729767135636	0.5938903881335
TLX1NB	-0.0176380138315377	0.828879085041505	0.305519954772013	0.901789561386253
TLX2	-0.154001597604183	0.0508653811411752	0.251082736914206	0.137226450662266
TLX3	-0.161695730297316	0.253514398987589	0.386692473481058	0.426524106574504
TM2D1	0.211486497912381	0.0178097646372487	0.128858305844544	0.0617427636505133
TM2D2	0.478276723425922	4.97633794808558e-05	0.154862900635658	0.000453383061058084
TM2D3	0.0910383380663878	0.322012081798019	0.114345104682407	0.499544843081749
TM4SF1	0.353585771653362	0.140593887003669	0.316466704110565	0.285233931382623
TM4SF1-AS1	NA	NA	NA	NA
TM4SF18	0.219062230583908	0.0839518367569734	0.16687537680427	0.198018455329727
TM4SF19	NA	NA	NA	NA
TM4SF19-AS1	NA	NA	NA	NA
TM4SF19-DYNLT2B	NA	NA	NA	NA
TM4SF20	0.0577515191809061	0.473404450843038	0.141141790459088	0.641464057377578
TM4SF4	-0.0109746091558923	0.892268052569607	0.182681282807324	0.941052527833118
TM4SF5	-0.108359048080403	0.196102265309462	0.213251706367069	0.358426258099637
TM6SF1	0.388747929010961	0.00066097744004438	0.154014412003065	0.00413481140928706
TM6SF2	-0.0706222287801917	0.377563901463444	0.32309569268301	0.553129551584702
TM7SF2	-0.703553973132733	7.7352621270653e-08	0.224702740713261	1.42354316629834e-06
TM7SF3	1.18601253832331	9.88730898395203e-09	0.237000146840301	2.17183032433207e-07
TM9SF1	-0.174447190891778	0.18847125800129	0.161755357879567	0.349083941919833
TM9SF2	-0.406916921262779	0.0022106190155403	0.164148956123674	0.0113659134700144
TM9SF3	-0.0882487834212378	0.500133391814822	0.150683136578785	0.66448129846109
TM9SF4	0.0812934984215698	0.328216469707729	0.134213268818778	0.505914955014406
TMA16	0.928505279666669	9.07509684746326e-07	0.209795445419156	1.32165051479975e-05
TMA7	-0.26505119101369	0.00667582287265806	0.145815707278441	0.0279949180899074
TMBIM1	-0.749756182703832	5.1035613119277e-07	0.167630942906873	7.85297081057244e-06
TMBIM4	-0.151935789366736	0.128714195236067	0.1264117221451	0.267947268587669
TMBIM6	-0.220392359871639	0.0178966764931711	0.119033765302629	0.0619392559955305
TMBIM7P	NA	NA	NA	NA
TMC1	-0.0877384091133769	0.282360158537195	0.248659085869089	0.459014041644395
TMC2	-0.119053805183339	0.146963027821778	0.231929784226748	0.293912204274299
TMC3	NA	NA	NA	NA
TMC3-AS1	-0.0780164652189733	0.33632205057352	0.224968687995937	0.513730214265392
TMC4	-1.04609084046958	3.30099266473822e-09	0.299304756337747	7.90561663127318e-08
TMC5	-2.99099809933216	3.51985314559735e-43	0.44003195807545	7.46877638964301e-40
TMC6	-0.308497599609998	0.00616562088775608	0.149564174608968	0.0262286105888725
TMC7	-0.110298924898311	0.160222251634131	0.21601449224004	0.312058526706705
TMC8	-0.0574241845556756	0.675431393053715	0.210503072883858	0.801071976368385
TMCC1	0.0871834316136705	0.27369355283355	0.118479127784348	0.449462678030735
TMCC1-DT	-0.0593183286847565	0.460218266894884	0.14921889065815	0.62986141674681
TMCC2	-0.19686322945761	0.0129323740435787	0.199986681271068	0.0478003818515117
TMCC2-AS1	-0.0527095004034359	0.539530053294996	0.201620110211642	0.697385977148302
TMCC3	-0.053594611477827	0.756402971591518	0.235395393883571	0.856188768494634
TMCO1	0.141769867042777	0.124680706673698	0.119722462208061	0.262096286398771
TMCO1-AS1	0.0291885565791624	0.762427538512208	0.135181748588798	0.860085959802048
TMCO2	-0.0165734507273882	0.850330502704252	0.306195571213241	0.916062050730126
TMCO3	0.00884079513453876	0.911381051764827	0.115289824747675	0.952593199221608
TMCO4	-0.234034252402931	0.00383485831861104	0.135242120104753	0.0178251607147005
TMCO5A	-0.331980408751371	4.51079134842084e-05	0.356520201746232	0.000414527854578354
TMCO5B	0.019854808367496	0.804754491796533	0.139225347655522	0.887115463734773
TMCO6	-0.2089538011052	0.0940075303376194	0.145195236004637	0.214465733387157
TMED1	-0.300780411768808	0.00553206280452219	0.146452567683995	0.0239854598792718
TMED10	-0.598802735389144	9.77803812664008e-07	0.15437656846305	1.40855526822251e-05
TMED10P1	NA	NA	NA	NA
TMED11P	NA	NA	NA	NA
TMED2	0.372559390106337	0.0616646892625581	0.212799328828431	0.158141532688206
TMED2-DT	NA	NA	NA	NA
TMED3	-0.00754027564202075	0.923494016443697	0.134674520073977	0.959794145632089
TMED4	0.237950090926837	0.050901671748786	0.134924304547698	0.137240479394853
TMED5	0.0093116169917816	0.916335370429977	0.123427620012784	0.955183740673692
TMED6	-0.167513275528735	0.419122884238823	0.236286885671967	0.59289123204424
TMED7	0.0267094872364446	0.845232379134485	0.156197989871026	0.913000705195207
TMED7-TICAM2	NA	NA	NA	NA
TMED8	-0.376490918281791	0.00195462816532866	0.143125410320742	0.0102839709992831
TMED9	0.154517354953345	0.107563678962998	0.121945252062143	0.236519978889455
TMEFF1	0.707711271988693	1.78045040813112e-06	0.258192247720113	2.415561202694e-05
TMEFF2	-0.164388346137688	0.222292543615376	0.386517298001892	0.390271842046554
TMEM100	-0.158576661766871	0.239699600964139	0.287151225378467	0.410706220353526
TMEM101	-0.185020154819664	0.109811899902354	0.148134392866164	0.239819130741583
TMEM102	-0.23825741341689	0.00665023202089158	0.136416484780875	0.0279313640414127
TMEM104	0.0404959980849388	0.675187765672878	0.143337151122183	0.800970491527073
TMEM105	NA	NA	NA	NA
TMEM106A	0.0419273011749135	0.704702198387289	0.191706410827373	0.822004065064036
TMEM106B	0.169139850884373	0.326267705278692	0.207176181591314	0.50411959792533
TMEM106C	0.379441061103188	0.000710335773516375	0.153017308957022	0.00439167452520692
TMEM107	-0.696398274416826	4.75140331640597e-05	0.200741475043057	0.000433448095317361
TMEM108	0.266838073855141	0.00697727394848657	0.337325944104341	0.0289954516084874
TMEM108-AS1	0.064257540723269	0.431717858238077	0.356718280708218	0.603919593828086
TMEM109	-0.0888578670592263	0.411935545292913	0.140467485685051	0.58667429596418
TMEM109-DT	NA	NA	NA	NA
TMEM11	-0.174810623254278	0.0929339993809583	0.147149682866584	0.212926822162765
TMEM11-DT	NA	NA	NA	NA
TMEM114	-0.138337479866299	0.129032043826981	0.265633948711693	0.268371979804422
TMEM115	-0.160627501543677	0.0543864697965132	0.116411640110868	0.144217258511899
TMEM116	-0.0757902935025934	0.463785000878411	0.150908118117084	0.63290590608007
TMEM117	0.281904409560195	0.0858730730413031	0.224690175221295	0.201301639187045
TMEM119	-0.285459265116087	0.112224785300235	0.297097678154813	0.243354943424509
TMEM120A	-0.565347774113168	1.2494525231714e-05	0.18653632297984	0.00013430665192084
TMEM120B	-0.141396793113724	0.0729668772850815	0.110667759667702	0.178701851353841
TMEM121	-0.150024061448969	0.0610071892406835	0.240881206188081	0.156796456940172
TMEM121B	0.00235818078777445	0.976358570283004	0.181018009089601	0.989053829433052
TMEM123	-0.00271536635690296	0.985692379078552	0.20022982105709	0.993038939937904
TMEM123-DT	-0.302492429970499	0.000243933036816779	0.214187724988171	0.00178298832525499
TMEM125	-1.35149910804325	7.40187828385517e-26	0.38399457381046	1.76472421691149e-23
TMEM126A	0.166893562481465	0.279100897658863	0.195260082101646	0.455416944588082
TMEM126B	0.0963018485130918	0.287397249351409	0.13163188234178	0.464701839060242
TMEM127	-0.19234848232698	0.0145590307639801	0.0949979319773892	0.0524941501751732
TMEM128	0.469016819000594	0.000205567741679191	0.156251256626992	0.00154176248921846
TMEM129	-0.396362730551004	0.00210539384455878	0.167324193994635	0.010946913008501
TMEM130	-0.0956896196482995	0.238124194499658	0.356372999023077	0.40906389921375
TMEM131	-0.212754479421252	0.00486875669720547	0.10964621418349	0.0216992540134432
TMEM131L	-0.214860752431554	0.0656554544735079	0.149667122527878	0.165462820740953
TMEM132A	0.0268981973014995	0.726990655022922	0.218413605119823	0.83682405928889
TMEM132B	-0.0196447824628744	0.810567507842403	0.356849155380465	0.890746902942045
TMEM132C	-0.221460394737569	0.00660144248571813	0.354804124591079	0.0277488130159376
TMEM132D	-0.0164875748122221	0.849082224160902	0.218016395759483	0.915109493827214
TMEM132D-AS1	-0.1072676665909	0.1826217378976	0.144278928483379	0.34183580243906
TMEM132D-AS2	-0.156379477594156	0.055019771867797	0.116995314242913	0.145341604834322
TMEM132E	-0.22991280925357	0.00989247775525429	0.239879291274429	0.0385223867661481
TMEM132E-DT	NA	NA	NA	NA
TMEM134	0.0455301714677385	0.559380033171656	0.127856409769428	0.713439016882212
TMEM135	0.286760735638303	0.0331567212170787	0.177077414443972	0.0993577838589454
TMEM138	0.022176468227727	0.869910743063782	0.154819354642561	0.927896046703383
TMEM139	-0.272326735218198	0.00171612081944363	0.213300054827502	0.00921183093037551
TMEM139-AS1	NA	NA	NA	NA
TMEM140	0.1563310811577	0.253265315709745	0.166113157147935	0.426281014915995
TMEM141	-0.216439011597187	0.0676057514624758	0.176854491015498	0.169125965607436
TMEM143	-0.023029420935425	0.770817374673185	0.129899226126831	0.865395443025942
TMEM144	-0.031783609488001	0.683813339032277	0.248127843446073	0.80702912487054
TMEM145	-0.151346958335186	0.139716869964548	0.27967392916979	0.28391613328651
TMEM147	0.313990224158545	0.0141448299426767	0.179662276060181	0.0513050896746219
TMEM147-AS1	-0.117243768741997	0.124032428545474	0.132933338424629	0.261196923252004
TMEM14A	0.678333052826746	0.000102835174469458	0.235131761266693	0.000846744108291592
TMEM14B	-0.014679565370265	0.916858615271597	0.169300692270821	0.955494472641226
TMEM14C	-0.0795066104833897	0.538917362711282	0.166317937653091	0.69693366159012
TMEM14EP	NA	NA	NA	NA
TMEM150A	-0.168027125574387	0.0532557258749462	0.122608082663162	0.141871090994438
TMEM150B	-0.220395579559673	0.00595554758025324	0.268459055054209	0.0254728409807284
TMEM150C	0.533284058618533	0.0557733873534756	0.447042182772172	0.146879950994709
TMEM151A	-0.145339387918491	0.099511585236644	0.276395359359523	0.223395718063516
TMEM151B	-0.135336893836599	0.0914324357426043	0.355846822841604	0.210468036550071
TMEM154	-1.39685051095523	1.29272279920715e-17	0.237046540544173	9.90262999147169e-16
TMEM156	-0.491277260588726	4.65876889621595e-05	0.171233823092055	0.000426096625900027
TMEM158	0.376203551015377	0.136884582509064	0.449083346426153	0.280408970780119
TMEM160	0.0107221223001327	0.929671471016461	0.180194110892591	0.962653666967513
TMEM161A	0.0957944823854099	0.238790135664567	0.136392629731687	0.409775654603326
TMEM161B	0.356072063599879	0.0254928334112699	0.183036347090533	0.0815025511757926
TMEM161B-DT	-0.00651691166613953	0.956666757224591	0.161181460580533	0.979136624042828
TMEM163	0.240521106468156	0.395307617474833	0.35822533162742	0.570459217573346
TMEM164	0.0173636896748104	0.854888767279953	0.154338285437775	0.918103287423491
TMEM165	-0.0729439916290137	0.34453123589142	0.116314685859293	0.521813582753751
TMEM167A	0.471752948556709	0.000182797195258101	0.159510334641371	0.00138775444943887
TMEM167B	0.0599064544106937	0.631459840644392	0.149871436621338	0.768684892354619
TMEM167B-DT	NA	NA	NA	NA
TMEM168	0.578886786727024	3.98160027439381e-06	0.160715461852074	4.91767032726206e-05
TMEM169	-0.0641469837419945	0.426349191299653	0.210596431637573	0.599075072023932
TMEM17	-0.531632632671442	0.012345661646434	0.313707344296651	0.0459744813049637
TMEM170A	0.0835451631753069	0.523939008362986	0.16921957784243	0.684994566756266
TMEM170B	0.276334390510693	0.0786070593035162	0.230912013530077	0.188449123416711
TMEM171	-0.0971361632411446	0.448186241067866	0.333152925600069	0.618339652094866
TMEM174	-0.020967536788307	0.791685868879161	0.181423046027493	0.878092229979976
TMEM175	-0.330777775338084	0.00133461327452235	0.15646712641434	0.00748489566041854
TMEM176A	0.201595080206789	0.151242915988144	0.241010573886024	0.299647379491357
TMEM176B	0.048921694772732	0.694167609877898	0.227290060382469	0.814011744349219
TMEM177	0.173416279177204	0.0521048526543195	0.14647174419182	0.139544726552064
TMEM178A	-0.362493769889528	0.0050182579608234	0.188082427107378	0.0222116010994392
TMEM178B	0.602604853472943	0.00421165442677689	0.435704678037258	0.0192726105848132
TMEM179	-0.266255975819652	0.00512477325151944	0.242092859409617	0.022584125363238
TMEM179B	-0.280631314192529	0.000529481904248186	0.107101135088284	0.00342951053914599
TMEM18	0.116807749500805	0.154532865568474	0.113812557937239	0.304572995959264
TMEM18-DT	NA	NA	NA	NA
TMEM181	0.22109133952351	0.0307651387032854	0.144964873849778	0.0939293518496136
TMEM182	0.184890470740078	0.161990494560102	0.200789024366849	0.314423372125027
TMEM183A	0.257378894588903	0.012606566149801	0.131318720546265	0.0467982377768769
TMEM183BP	NA	NA	NA	NA
TMEM184A	-0.387427963981752	1.36260195481776e-06	0.247862434786857	1.90342665433035e-05
TMEM184B	0.435368424628645	7.50046350428706e-05	0.140433262298613	0.000646960711778322
TMEM184C	0.127910513283028	0.148959628834222	0.108662270670131	0.296498774187679
TMEM185A	0.125927465221507	0.208061365984128	0.148596257781159	0.373128306695166
TMEM185B	0.339653093610212	0.000209830949744183	0.141708880342507	0.00156940533049765
TMEM186	0.0974679563968485	0.405324211251386	0.159224700626652	0.580139928400887
TMEM187	-0.391567839593013	0.000689541579779955	0.176248829170662	0.00428695657232665
TMEM19	0.296264714294924	0.0386338668306883	0.201026629539381	0.111488102853308
TMEM190	-3.06073715295613	2.87495889076988e-26	0.462692091050234	7.01192559807427e-24
TMEM191A	-0.421178950719723	0.000348039535811467	0.190021659395897	0.00241262689003055
TMEM191B	NA	NA	NA	NA
TMEM191C	NA	NA	NA	NA
TMEM192	-0.013598547713315	0.889678775440834	0.148713594971491	0.939535855077841
TMEM196	-0.0801759308952072	0.32355281725895	0.187176511409538	0.501128994848005
TMEM198	-0.0998061922928128	0.203905033654919	0.211347442148966	0.367850782955597
TMEM198B	-0.0349396439938298	0.656827865119169	0.166175798076031	0.788083673757275
TMEM199	0.16859738757082	0.0691617346335917	0.109806183312148	0.171722776408868
TMEM200A	1.48738677537168	1.58201314621865e-06	0.446580209826256	2.16852305876056e-05
TMEM200B	-0.247276492038884	0.0247445778204434	0.156294278551342	0.0795899949631633
TMEM200C	0.46985198252465	0.000145964027034539	0.351877462288899	0.00114297252274205
TMEM201	-0.00762752451113592	0.925264082211618	0.164693476902504	0.960557553555898
TMEM202	NA	NA	NA	NA
TMEM202-AS1	NA	NA	NA	NA
TMEM203	0.17007979048807	0.146817272848329	0.149229851362243	0.293842266795764
TMEM204	-0.278642220715148	0.000512425211756873	0.145220002254085	0.00333532226020524
TMEM205	-0.203866026618655	0.196488257985516	0.190425724681998	0.358951686776816
TMEM207	-0.131005011917646	0.107060592820384	0.237018536239297	0.235698620581975
TMEM208	-0.292376091615481	0.0103094927952545	0.14777718201261	0.0398392146462401
TMEM209	0.458608642378225	1.38514937283067e-05	0.146988059003406	0.00014695742271047
TMEM210	NA	NA	NA	NA
TMEM212	-0.40688338574634	0.00010208489291287	0.369905148545467	0.000842527943492096
TMEM212-AS1	NA	NA	NA	NA
TMEM213	-0.373667532098582	5.15628771388275e-06	0.356858733335685	6.17096835876357e-05
TMEM214	-0.150934530077445	0.0452209891303098	0.105635239810112	0.125381441050051
TMEM215	NA	NA	NA	NA
TMEM216	-0.124088862462612	0.222912843109304	0.140746152507579	0.390974650122269
TMEM217	-0.134516291077714	0.100366349929065	0.14391157397367	0.224815114445775
TMEM218	-0.119679270849916	0.167578439775662	0.122576274583312	0.32191263023717
TMEM219	-0.213555727389025	0.0623563961657059	0.148676872616331	0.159376098559397
TMEM220	-0.693908413995333	5.966629724691e-12	0.142011979558764	2.15316183891528e-10
TMEM220-AS1	NA	NA	NA	NA
TMEM221	-0.0952533434124879	0.24034058913671	0.192271333255841	0.411605081589333
TMEM222	-0.0486721828522335	0.53394366734688	0.122862595339568	0.692993496692976
TMEM223	-0.112180294901768	0.153460512794638	0.112458349858577	0.302855608074857
TMEM225	-0.061535763160061	0.442642449130523	0.181026218228851	0.614004715179484
TMEM225B	-0.0984678697125816	0.302219087368034	0.137255745114085	0.480106821506499
TMEM229A	NA	NA	NA	NA
TMEM229B	-0.199599911216796	0.0141002418172096	0.175697618442131	0.0511816997786228
TMEM230	0.338564045605595	0.00353313991117238	0.150585946640153	0.0166673401011931
TMEM231	-1.9702483332111	1.38689097361e-14	0.392838201298321	7.28426722005709e-13
TMEM232	-0.875846506607188	8.94760917732624e-16	0.313006139462683	5.44009510411706e-14
TMEM233	NA	NA	NA	NA
TMEM234	-0.306161934081492	0.000146630731900675	0.128073202369584	0.00114725571541313
TMEM235	-0.138712002063439	0.0897298504145218	0.33025440660972	0.207323755239139
TMEM236	NA	NA	NA	NA
TMEM237	0.740080052725883	5.15260178072165e-06	0.249932733239225	6.1700370871971e-05
TMEM238	-0.153712343868394	0.0857246674950912	0.241574076760878	0.201060209967762
TMEM238L	-0.183732372081996	0.0351036273796416	0.359817741182813	0.10369815806329
TMEM239	-0.131061124488793	0.0937998739145854	0.273340131159613	0.214107091716178
TMEM240	NA	NA	NA	NA
TMEM241	0.0501396836323837	0.520539439471842	0.130473247021535	0.681936554062667
TMEM242	-0.153742566107384	0.0472076924674906	0.124972048038705	0.129653122763097
TMEM243	-0.38313333057728	0.0214175939500597	0.189942858272445	0.0712660105937792
TMEM244	NA	NA	NA	NA
TMEM245	0.100049572655688	0.326479158949796	0.142039533020006	0.504296359482059
TMEM246-AS1	NA	NA	NA	NA
TMEM247	NA	NA	NA	NA
TMEM248	0.0422478840955418	0.664569052640335	0.116971939900313	0.793376234069201
TMEM249	NA	NA	NA	NA
TMEM25	-0.225589422846835	0.00525156941608698	0.182662880539385	0.0230281156106529
TMEM250	-0.0981675051916849	0.332139416918251	0.139759601353303	0.509703210211063
TMEM252	-0.0757069615407746	0.349621886817469	0.323359038622747	0.526164441699329
TMEM252-DT	-0.0282412618654291	0.723684275290416	0.197272763101159	0.835040238973883
TMEM253	NA	NA	NA	NA
TMEM254	-0.468752577977608	1.1279525261452e-05	0.151596102888133	0.000122487331894959
TMEM254-AS1	-0.0558884273798831	0.496489235521782	0.188618769157484	0.661333068316525
TMEM255A	0.0138775933386808	0.941060109775151	0.29690111128468	0.969570490148986
TMEM255B	-0.0855684422840534	0.43389539433607	0.169483473603997	0.605791970813072
TMEM256	-0.594756463520397	2.89267507082638e-05	0.176810569461147	0.000281300056498006
TMEM256-PLSCR3	NA	NA	NA	NA
TMEM258	0.0745207804426901	0.526752238964906	0.153459894481214	0.687220064537351
TMEM259	-0.121784921810479	0.111250342431895	0.123549969410035	0.241990878120182
TMEM26	0.0412291853287216	0.617801764804404	0.301523171134393	0.758488595799317
TMEM26-AS1	-0.0851818584826334	0.282365346415208	0.246078556358976	0.459014041644395
TMEM260	0.130424503718918	0.267031727959227	0.153857940813845	0.442054373582263
TMEM262	-0.125232374861453	0.116100315572554	0.159492343744457	0.249194072034597
TMEM263	0.71019703969197	9.53264727241661e-05	0.204127463025515	0.000795099223558994
TMEM265	-0.102034056055722	0.234993962178413	0.155775984249655	0.405261450216495
TMEM266	0.0720566109366035	0.36580425865096	0.163144854845024	0.541623094293122
TMEM267	0.0851948035846174	0.605775684441931	0.195342152501498	0.749370620193164
TMEM268	0.231337803003091	0.0609490687043003	0.163480306184433	0.156704021426941
TMEM269	NA	NA	NA	NA
TMEM269-DT	NA	NA	NA	NA
TMEM270	-0.0838447984012711	0.5244266035065	0.348637374164688	0.685420886960543
TMEM271	NA	NA	NA	NA
TMEM272	-0.166691477353409	0.035256247319644	0.186986663234896	0.103960854902102
TMEM273	-0.230030711703039	0.0328622918532721	0.208187511215726	0.0986705774493533
TMEM274P	NA	NA	NA	NA
TMEM275	-0.1675073959795	0.0360431000889574	0.161814325514772	0.105722773125185
TMEM30A	0.231322863082499	0.0686282005528348	0.148500821521091	0.170817804988927
TMEM30A-DT	NA	NA	NA	NA
TMEM30B	-0.589732863896571	5.29437633059557e-06	0.320317649836688	6.30751946812981e-05
TMEM30CP	NA	NA	NA	NA
TMEM31	0.00105377660809361	0.993117822346983	0.277365507662466	0.996389807844987
TMEM33	0.514698823890042	3.34456111895101e-05	0.171274961864664	0.000319245354849399
TMEM35A	-0.10406776214735	0.202877547752252	0.356717460780977	0.366809378522201
TMEM35B	0.2755635257358	0.0424850777310282	0.173396727745839	0.119681829749142
TMEM37	-0.219932617950871	0.0968986234475067	0.306626580775305	0.219129477878359
TMEM38A	-0.154282527506067	0.0607607900298422	0.201937549186493	0.156428440141133
TMEM38B	0.971319707469639	1.20674771129865e-07	0.245333712469864	2.11444918959918e-06
TMEM39A	0.373531145160015	2.54521377795353e-05	0.116807408820293	0.000250844826541551
TMEM39B	0.0160332748623972	0.83610650762363	0.106506780902091	0.906558200575667
TMEM40	-0.584291280588346	9.73388849212677e-05	0.325648655198619	0.000809656526516809
TMEM41A	0.153832831109251	0.081700795668917	0.123973229994832	0.19400281818473
TMEM41B	0.124225436438568	0.265297927179593	0.146816767781203	0.439930971930587
TMEM42	-0.259863080489854	0.0130981680167714	0.148208989011027	0.0482821677333393
TMEM43	-0.0236482597057643	0.805811048363056	0.139189335065636	0.887680647659416
TMEM44	-0.297311679949618	0.0206870280083678	0.18028897310882	0.0693295349978999
TMEM44-AS1	-0.155868979792656	0.143136197898507	0.1677137059375	0.288625580462645
TMEM45A	-0.739605968406571	0.0030849868928742	0.372358797531114	0.0149129853654881
TMEM45B	-2.84326498865889	1.10824544367599e-34	0.423889629595022	1.17579300346804e-31
TMEM47	-0.466798369486662	0.00298734657088701	0.26541697289024	0.0145286515901104
TMEM50A	0.062648406273361	0.499163361968426	0.125907751847807	0.663601740342587
TMEM50B	-0.30919921522453	0.00376023815537011	0.127448028049989	0.0175436441114332
TMEM51	0.0515677590199218	0.646006935391434	0.180634032396692	0.779366568022434
TMEM51-AS1	-0.0457016143912632	0.65049902001422	0.216724949211045	0.783012179809492
TMEM51-AS2	NA	NA	NA	NA
TMEM52	-0.179637318720348	0.0755589328108747	0.274444878406789	0.182752193698159
TMEM52B	0.370704538411047	0.030999804370789	0.406305460218079	0.0944957404027829
TMEM53	-0.600332065631406	1.95083499781429e-07	0.179271451550168	3.27231366155111e-06
TMEM54	-0.138638789855864	0.361962095682042	0.324072975360194	0.53743430888512
TMEM59	0.0707058545288949	0.533837946469801	0.14209683966786	0.692964652153248
TMEM59L	-0.0065278263455867	0.936543277755175	0.31368077134009	0.966891052921085
TMEM60	0.280028943070004	0.00218003274978119	0.132373173639843	0.0112344728912539
TMEM61	-0.472126160257559	8.83555819595987e-09	0.356920901153601	1.96934568655538e-07
TMEM62	-0.17473332331981	0.0196388455601754	0.127845689075373	0.0664597150949901
TMEM63A	-0.209668705666393	0.00578522860871111	0.126223337465275	0.0248833293533019
TMEM63B	-0.0634179605524975	0.610216257229401	0.163714151251322	0.752801090822712
TMEM63C	-0.14928326344756	0.0679618135709142	0.319662632773784	0.169656673195439
TMEM64	0.0193073115141718	0.898633942176372	0.216670231987574	0.945182592398158
TMEM65	-0.235920587316091	0.131688968005667	0.175535975185579	0.272642034550906
TMEM67	-0.247745381573077	0.147208529864535	0.253170366669212	0.2942922362159
TMEM68	0.254965424883962	0.122888640321009	0.189484405858279	0.259589254253011
TMEM69	0.837354329505243	4.05612075368317e-09	0.187205136248828	9.56298069693369e-08
TMEM70	0.251494371424867	0.0403967801408427	0.156655198710677	0.115134892922571
TMEM71	-1.07131144134411	4.36908955122565e-06	0.318354273658523	5.35263921405642e-05
TMEM72	-0.163191724754781	0.047012504566627	0.229507214966355	0.129234141002624
TMEM72-AS1	-0.0330736936546194	0.700836022977087	0.224632885281991	0.818889844248393
TMEM74	0.0481222805430949	0.58837165312431	0.235251923480343	0.735776644722108
TMEM74B	-0.137139157031834	0.0894656060724064	0.170071073777386	0.206884339063905
TMEM79	-0.556042113555042	0.00142185428415157	0.210119120659614	0.00789799111398225
TMEM80	-0.185734354393713	0.0574247573671752	0.137482551155223	0.150135032845502
TMEM81	NA	NA	NA	NA
TMEM82	NA	NA	NA	NA
TMEM86A	-0.0540911527519694	0.520414437569436	0.187673149131431	0.681856989860196
TMEM86B	-0.0932959402633974	0.261409475867243	0.149162427419612	0.435627712905603
TMEM87A	0.025420051130182	0.801576581555576	0.122940735457135	0.885249097523378
TMEM87B	0.0646084218280498	0.62510680879615	0.155281342260893	0.764019432973072
TMEM88	0.037493298817534	0.667381041823755	0.175675221827379	0.79543663014426
TMEM88B	NA	NA	NA	NA
TMEM89	NA	NA	NA	NA
TMEM8B	-0.202633723897522	0.0118798045475438	0.167464591398055	0.044583935743603
TMEM9	0.101812735937324	0.488686992775963	0.238746181897339	0.654760958496759
TMEM91	-0.207896754253528	0.144630992755253	0.175326141274482	0.29070048643305
TMEM92	-0.155995226400803	0.0517266660749305	0.308678534445416	0.138765079239672
TMEM92-AS1	0.0244737800135064	0.750417361321098	0.283772690337232	0.851838937517901
TMEM94	-0.232139215469025	0.0200650071702753	0.125462333172539	0.0676574450970696
TMEM95	-0.0370793009220667	0.649737763569345	0.264736798127932	0.782362138530129
TMEM97	0.891236089226504	2.26077196994258e-09	0.211653131903536	5.55223616090413e-08
TMEM98	-0.542545476861198	0.0107330109078585	0.436983670277574	0.0411312549131029
TMEM9B	-0.320399699416974	0.00284354527639686	0.1411086317772	0.0139411245886934
TMEM9B-AS1	NA	NA	NA	NA
TMF1	-0.391831787156691	0.000182912989073213	0.136248462225692	0.00138810590893694
TMIE	-0.201427139557953	0.0116355180464901	0.343275483607814	0.0438610867700254
TMIGD1	NA	NA	NA	NA
TMIGD2	0.00166466529909827	0.983673138381793	0.268702523241665	0.992324822826056
TMIGD3	NA	NA	NA	NA
TMLHE	0.0112521653878382	0.891059398117628	0.105539388921805	0.940338656619981
TMLHE-AS1	-0.084090573486542	0.308052128704211	0.126299109871568	0.485989451224881
TMOD1	0.0146961312346667	0.846164177690147	0.113663125418359	0.913216910961153
TMOD2	0.130381056239752	0.221052716242248	0.177514148042439	0.38873840427186
TMOD3	-0.117947528116336	0.311776329787933	0.152633142029368	0.489281439626736
TMOD4	-0.0860266627142629	0.333549592248046	0.145908826110182	0.511091045487528
TMPO	0.550646158477976	1.95298722125202e-06	0.155255647786424	2.6344841606959e-05
TMPO-AS1	0.29010948246081	0.0023723780183032	0.143005536780127	0.0120518285939186
TMPPE	NA	NA	NA	NA
TMPRSS11A	NA	NA	NA	NA
TMPRSS11B	-1.25070025927686	1.96080345993216e-05	0.492235658253156	0.000198977946515067
TMPRSS11BNL	NA	NA	NA	NA
TMPRSS11D	-1.70908233400539	6.06876892701713e-14	0.431428689572498	2.93333047522498e-12
TMPRSS11E	-0.476322438187008	0.157413068999329	0.524078803481936	0.308416242945222
TMPRSS11F	NA	NA	NA	NA
TMPRSS11GP	NA	NA	NA	NA
TMPRSS12	-0.00312626210966896	0.968602613574682	0.274672610467086	0.985225006348745
TMPRSS13	-0.0244626121029887	0.766168732002201	0.24703828665547	0.862320814955429
TMPRSS15	0.00700661836620918	0.928530881118286	0.282379868762505	0.962034989848136
TMPRSS2	-0.458971596445103	3.56008933055347e-07	0.36150383412075	5.67554737077491e-06
TMPRSS3	-1.28529386886738	3.95515512279388e-14	0.319227992436246	1.97005719602261e-12
TMPRSS4	-1.09083081347655	1.49282192775006e-07	0.433780371745924	2.56695206522922e-06
TMPRSS5	-0.166061860708059	0.0391446471099451	0.179340661614531	0.112655671643283
TMPRSS6	-0.085353259448866	0.269565229527741	0.195407321241948	0.444955628576362
TMPRSS7	NA	NA	NA	NA
TMPRSS9	NA	NA	NA	NA
TMSB10	0.128522667228273	0.0957090176741292	0.13139730918074	0.217342641912173
TMSB15A	0.0875175128550983	0.467632156479673	0.379188294589476	0.636567727517807
TMSB15B	0.432610011304381	0.0188137847661129	0.317282914742324	0.0642642786465146
TMSB15B-AS1	0.0870824936579957	0.293862515275141	0.193885209492638	0.471752874437368
TMSB4X	-0.299082320789142	0.0337669217750425	0.190954175592735	0.10070278470058
TMSB4Y	-0.167912454719799	0.0338205359773461	0.355250286619581	0.100820167589675
TMT1A	-0.315215470607665	0.00836296691422476	0.21106846827676	0.0336724468601395
TMT1B	0.158306862077409	0.277174419198903	0.297581275518198	0.453096222659665
TMTC1	0.236692646076397	0.240637025871729	0.349279440244196	0.411913282669588
TMTC2	-0.00561508711649373	0.975047392059309	0.246916504247327	0.988699732968866
TMTC3	0.86259682027939	0.000252155441416827	0.297935739160687	0.00183613119815499
TMTC4	-0.0371697617998787	0.691408697234684	0.181217955603274	0.812302815271733
TMUB1	0.00381370346252254	0.964084151971361	0.11532875166065	0.982890578997757
TMUB2	-0.118878559872374	0.114446715722563	0.0988018832706207	0.246843348334729
TMX1	0.285469170884405	0.0424032013289293	0.186829962145228	0.119536804702876
TMX2	0.257301935776612	0.0132941393737383	0.134592481182361	0.0488295557160038
TMX2-CTNND1	0.190302799184253	0.0946458279172261	0.178376159343455	0.215458622741725
TMX3	0.34400262888331	0.000187746253160896	0.140877032337433	0.00142125856076384
TMX4	-0.157723511489559	0.375500438439229	0.227019968834828	0.551257868242596
TMX4-AS1	-0.19047052569211	0.0195130181040593	0.210226351861035	0.0661416503434559
TNC	-0.135613094149092	0.454496132625557	0.327664374615184	0.62421426762784
TNF	-0.0965367663908106	0.594125965306545	0.268027363317675	0.740137313323524
TNFAIP1	0.17631204414689	0.024420668777483	0.111187505721638	0.0788068242336906
TNFAIP2	-0.0627371271418941	0.630265229499792	0.245062839711115	0.767950809013489
TNFAIP3	1.09999876288733	3.31069904372105e-08	0.3048134258058	6.57768942029185e-07
TNFAIP6	2.24803546500369	6.82725305534401e-17	0.475517063591258	4.76537771649159e-15
TNFAIP8	0.115478898763101	0.566434101274169	0.246083259158665	0.719541612336162
TNFAIP8L1	-0.64159911585708	8.36630397611146e-07	0.189735096548721	1.23265117490166e-05
TNFAIP8L2	-0.10314515733783	0.348936088370779	0.173683345606312	0.525670916516831
TNFAIP8L2-SCNM1	NA	NA	NA	NA
TNFAIP8L3	-0.188633334778589	0.0600388283794326	0.237111947264045	0.154983442747346
TNFRSF10A	0.143185598457711	0.19194386377691	0.139539030010682	0.353607991446628
TNFRSF10A-DT	-0.0614765254743843	0.43716177755041	0.133054311679892	0.608910053685319
TNFRSF10B	0.137482915310229	0.136725298128413	0.16477404628311	0.280117225160452
TNFRSF10C	-0.212943242634121	0.00683425974681808	0.2128654947769	0.0285128185185418
TNFRSF10D	-0.458488527079822	1.56824128082855e-08	0.170948420737964	3.30451953703089e-07
TNFRSF11A	0.446841060885588	0.0654245098316304	0.407065960486456	0.165149021427238
TNFRSF11B	0.841052581465689	0.010199542715181	0.517091373251573	0.0394934483345666
TNFRSF12A	0.0407605401619013	0.777699392460598	0.299971270354601	0.869716633742038
TNFRSF13B	-0.385617614610536	0.000405511611688225	0.295136648096437	0.00274533501901441
TNFRSF13C	-0.395474946770169	2.3372649198917e-06	0.198871000974855	3.08614961637723e-05
TNFRSF14	-0.336665000495701	0.0145512956043061	0.182188122234278	0.0524810554914052
TNFRSF14-AS1	-0.127400218162029	0.1092215300616	0.132392499424016	0.238998829161297
TNFRSF17	-0.747116925860884	0.0076321512302063	0.352738765546673	0.0311795565948686
TNFRSF18	-0.143491999770093	0.0779844655823725	0.169915825004565	0.187358738133193
TNFRSF19	-0.343416172702715	0.0136416669469997	0.38203320933884	0.0498815321296548
TNFRSF1A	0.13616409545932	0.235543832251394	0.146582223700937	0.405911581277194
TNFRSF1B	0.240645143599723	0.236540674481744	0.260028969077206	0.407167727089163
TNFRSF21	-0.824532272444314	2.13233134138643e-05	0.28224180654129	0.000213827687773528
TNFRSF25	-0.0137372072701153	0.920015138246274	0.199569958450333	0.957614197117967
TNFRSF4	0.0558375873850171	0.489212319836456	0.203536327146808	0.655133872805917
TNFRSF6B	-0.163355644948822	0.117176480406307	0.239011677464021	0.250743015100992
TNFRSF8	-0.00436719440825052	0.956357617972401	0.219876077203989	0.979058826446489
TNFRSF9	0.117598197801364	0.151830793680825	0.273146761255884	0.300559530843681
TNFSF10	0.105534609071827	0.621910564778702	0.28734781971256	0.761516548793311
TNFSF11	-0.607092318759124	3.65772118260312e-07	0.282179085306653	5.80937019263889e-06
TNFSF12	-0.0751610996860816	0.349784669482145	0.157011086145453	0.526239428654398
TNFSF12-TNFSF13	NA	NA	NA	NA
TNFSF13	-0.12204091956756	0.309050036622161	0.197410616885158	0.486839846108807
TNFSF13B	0.665980013910636	0.00236871564450535	0.301924073391874	0.0120387490444932
TNFSF14	-0.0683068213463768	0.399175395262057	0.164850401748965	0.574322125852019
TNFSF15	1.06382162857583	2.17432908858311e-11	0.284289694505373	7.09801368163768e-10
TNFSF18	-0.0304949579229217	0.703435465778418	0.290929782663113	0.820842342078324
TNFSF4	1.23076454142199	6.30312958194354e-11	0.218770376804072	1.94116265020697e-09
TNFSF8	-0.320840835673495	0.0094408019085031	0.230397329749655	0.0370902380478665
TNFSF9	0.140879621409929	0.080872230715123	0.255989842306707	0.192422949489145
TNIK	0.187306785917244	0.0590698517404342	0.237456489962535	0.153190318269405
TNIP1	-0.0375580878170368	0.691585674834076	0.144941019280513	0.812330829466054
TNIP2	0.107344285312072	0.336585341065174	0.138309254324303	0.513998154160628
TNIP2P1	NA	NA	NA	NA
TNIP3	0.222994914385747	0.00688038917234788	0.214320564770321	0.0286545589495681
TNK1	-0.11009112617827	0.148208188255577	0.143769817135636	0.295566686710065
TNK2	-0.0769995162219204	0.331741863338525	0.142458807169997	0.509318056556082
TNK2-AS1	0.0753711549258442	0.338636503173627	0.158671871060507	0.515572071524804
TNKS	-0.0703751665031724	0.374957381083072	0.112760608618262	0.550794092710399
TNKS1BP1	0.162866911789421	0.0813301096834282	0.168930238851115	0.193295653827583
TNKS2	-0.0065567135695773	0.946290052818789	0.128572583071105	0.973212903778688
TNKS2-DT	NA	NA	NA	NA
TNMD	-0.202725193337283	0.0454988498931356	0.279872999798057	0.126020114330041
TNN	0.00339893560900034	0.966802425728424	0.356685441660092	0.984007131213135
TNNC1	-0.301512364334548	0.000134398625241985	0.248623662994156	0.00106649380292059
TNNC2	-0.297749122607413	0.000239759613375455	0.196436343232123	0.00175975760505492
TNNI1	-0.182545807565985	0.0851236841429071	0.351616771099923	0.199960085666816
TNNI2	0.0529337223664216	0.749978281072658	0.312966525509498	0.851814804567479
TNNI3	-0.182460346322282	0.0224303065439228	0.355700421912764	0.0739250264745268
TNNI3K	-0.0604462795616949	0.446166553800799	0.210206086846961	0.616997399967358
TNNT1	0.536706755014743	0.00881458980444617	0.431991215726859	0.0351308754809435
TNNT2	0.0242580597979905	0.754664840309175	0.354410260449774	0.854814137966177
TNNT3	-0.38347616017991	0.000211912554508204	0.336595001798128	0.00158274287015473
TNP1	-0.120422117185846	0.286753758646979	0.219590404567312	0.463979564185623
TNP2	0.00297175897703534	0.969653898607711	0.286621922104252	0.985814723269195
TNPO1	0.294472286015253	0.0225933458292692	0.169232317345964	0.0743241216359264
TNPO2	0.0973727508885645	0.239384692670984	0.135510854229195	0.410466887045215
TNPO3	-0.0281154577621284	0.727508950494264	0.104693796656455	0.837050711040104
TNR	-0.253656300612836	0.00117508284396	0.35471612492106	0.00668653335102903
TNRC17	NA	NA	NA	NA
TNRC18	-0.16799308001261	0.0345762414783305	0.143375982272064	0.102597296591903
TNRC18P1	NA	NA	NA	NA
TNRC6A	0.280598080350641	0.0149693236512924	0.13278643057943	0.0536725377757307
TNRC6B	-0.153977928483437	0.245440021529015	0.150010257088035	0.41744083174288
TNRC6B-DT	-0.0163280862812075	0.838902291625504	0.220280941733489	0.908614553927904
TNRC6C	-0.00866444730588723	0.912732410677132	0.122568660983679	0.952926049112284
TNS1	-0.315218937019565	6.96657085563721e-05	0.164358733301802	0.000608578291419374
TNS1-AS1	NA	NA	NA	NA
TNS2	-0.0086535982569263	0.91172297121153	0.151144928398182	0.952809777686045
TNS2-AS1	0.0225617407214507	0.783864191759009	0.185206214905743	0.873633982176521
TNS3	0.220302694112458	0.0416843470680966	0.200120640215715	0.117890146123696
TNS4	-0.136159511468902	0.138056961171708	0.362451752116638	0.281757301058234
TNXA	-0.214234255252294	0.0079791451555436	0.237164019463145	0.0323628565964373
TNXB	-0.219259542913004	0.00504258879009226	0.238359143620527	0.0223099857249724
TOB1	-0.394860555540328	0.0165148355206325	0.231072910610762	0.0580756206351178
TOB1-AS1	-0.00461149707933339	0.96327563429504	0.155132253955923	0.982670379311047
TOB2	-0.448820224103761	0.000266331650313799	0.143863219514288	0.00192417136125587
TOB2P1	NA	NA	NA	NA
TODL	NA	NA	NA	NA
TOE1	0.119341229141806	0.133584417681739	0.110099273493907	0.275651829114929
TOGARAM1	-0.509945876875435	0.00420174771712254	0.210039498126993	0.0192355738532089
TOGARAM2	-1.44430569298369	3.17543044854456e-18	0.324741116252267	2.59151764183334e-16
TOLLIP	-0.214709847272722	0.00545732220561566	0.118154524830851	0.0237348116195888
TOLLIP-DT	-0.218942806702095	0.0208332923927932	0.204026227411133	0.0696928316699793
TOM1	-0.457060609356326	9.31835951446726e-07	0.132236601267683	1.35176853708265e-05
TOM1L1	0.426575947134178	0.00747757820858456	0.229025347149526	0.0306898901369353
TOM1L2	-0.254278020821711	0.00219640239965373	0.138719848762481	0.0113026666342698
TOMM20	0.239432465315476	0.0619293914850968	0.175026648071793	0.15857122697264
TOMM20L	NA	NA	NA	NA
TOMM20L-DT	NA	NA	NA	NA
TOMM22	0.153579615786158	0.108889202870152	0.131280631409327	0.238492980563766
TOMM34	-0.142584366923594	0.0668818478915355	0.123220339109242	0.167957873670888
TOMM40	0.44442387711008	3.01564135172183e-05	0.176199708769544	0.000291654028451164
TOMM40L	0.163808344255347	0.266349160501047	0.17932447636333	0.441260371382863
TOMM5	0.576858972306248	0.00257265167989092	0.230116824830059	0.0128505404886077
TOMM6	0.206449955425807	0.0749376645722445	0.156160918777838	0.181767524526572
TOMM7	-0.322072976573599	0.00601432249766669	0.147995626786055	0.0256776477018088
TOMM70	0.489109722777888	3.01833892337433e-06	0.143100035377025	3.87652283781455e-05
TONSL	-0.176520919930889	0.167618489562264	0.193455280016966	0.321931275345917
TONSL-AS1	-0.223784099330647	0.0126264352262614	0.186112089625362	0.0468556014456176
TOP1	0.463467373100052	0.0104424954576949	0.195250761552412	0.0402267650039826
TOP1MT	0.273861197806792	0.005293934617364	0.148629622635008	0.0231732589208563
TOP1P1	NA	NA	NA	NA
TOP1P2	-0.17779599755327	0.0290692350802806	0.140410953711359	0.0900073105455237
TOP2A	2.00993974668701	1.96384543466281e-13	0.31299654947131	8.66337552559464e-12
TOP2B	-0.0515397244366561	0.653082310084755	0.151145526924748	0.785008524313704
TOP3A	0.104642179772706	0.172936574329742	0.109929587142542	0.328694121345647
TOP3B	-0.0376496460892934	0.631751529563971	0.126134038648112	0.768754875875236
TOP6BL	0.263179626222792	0.11260030570061	0.198458645370936	0.243952894592768
TOPAZ1	NA	NA	NA	NA
TOPBP1	0.777338126521742	2.36379596608807e-10	0.148503612999486	6.76887808426759e-09
TOPORS	-0.0176157297442821	0.908649980585068	0.176614802981423	0.950839635419416
TOR1A	0.428215374885437	2.24347390893262e-05	0.130809086676581	0.00022380946343978
TOR1AIP1	-0.101379852892492	0.236059230589465	0.126006234498086	0.40656987125632
TOR1AIP2	0.0776600845264619	0.313234515131128	0.125351750269865	0.490590727529333
TOR1B	0.143362105023467	0.199751073870187	0.145830282263967	0.3630111370719
TOR2A	-0.122242583727185	0.128494451191324	0.121224141303377	0.267673646164215
TOR3A	0.216219848676513	0.0290889532029149	0.140227707748707	0.0900470309981942
TOR4A	-0.471941911209766	4.51096665089716e-06	0.167994752971115	5.49788635068276e-05
TOX	-0.183226043097882	0.151220178299323	0.211137790965908	0.29963232990031
TOX-DT	0.0794258639578886	0.629581335115844	0.2338530332797	0.767410750794066
TOX2	-0.0523531459660796	0.821055660731763	0.283101550577334	0.896471994530914
TOX3	-1.9665699837982	2.2963024641077e-13	0.474856938742853	1.00051831593226e-11
TOX4	-0.118087118264324	0.257194468617337	0.129665683902036	0.430944199415961
TP53	0.377363567180886	0.00120486824224989	0.153728029440388	0.00683402812945749
TP53AIP1	-0.448904123516625	0.00022253830546675	0.37984161514796	0.00165221844076241
TP53BP1	-0.0382960275548788	0.608827663453987	0.115361819101738	0.751827693465551
TP53BP2	0.200707168011739	0.101101825638117	0.171197632771403	0.226054042521743
TP53I11	-0.0663834061804557	0.430408152659434	0.170465139630693	0.602588452842474
TP53I13	-0.192954251868327	0.0206761832962378	0.118157099484014	0.0693202612360355
TP53I3	-0.518974092341128	0.000629025052914758	0.20396533406895	0.00396179358794843
TP53INP1	-0.0368049640310778	0.687101469543392	0.144044262110387	0.809034242397272
TP53INP2	-1.58722661202673	1.28226624784039e-22	0.23072826259853	1.86358955567982e-20
TP53RK	-0.0925610539018655	0.451076107666424	0.145014254644999	0.621115115416862
TP53TG1	0.224396167089868	0.188718206486389	0.217025186946455	0.349486090367839
TP53TG3	-0.0286099633793741	0.706108536377597	0.136504271058975	0.822985017444113
TP53TG3B	NA	NA	NA	NA
TP53TG3C	NA	NA	NA	NA
TP53TG3D	NA	NA	NA	NA
TP53TG3E	NA	NA	NA	NA
TP53TG3F	NA	NA	NA	NA
TP53TG3HP	-0.0671913704856611	0.429192979295752	0.119063039778143	0.601482453449347
TP53TG5	0.0278391767406155	0.719346657068074	0.162170626078346	0.832131809917238
TP63	0.110239870469277	0.189790584561042	0.335996946406661	0.350676281243534
TP73	-0.196937285935539	0.0445944001993265	0.284982040646247	0.124033107593329
TP73-AS3	NA	NA	NA	NA
TPBG	0.184947034474656	0.238744679327482	0.251104179371969	0.409762766499887
TPBGL	0.0525667399158849	0.571395878550272	0.335200749572584	0.72302755960154
TPBGL-AS1	NA	NA	NA	NA
TPCN1	-0.312456312374214	3.60634044417449e-05	0.127619706197218	0.000340101946155282
TPCN2	0.0699335033636714	0.429432941225641	0.140426372297254	0.601778997481632
TPD52	0.196183473997368	0.18182428666828	0.1861918367039	0.340733863712287
TPD52L1	-0.827273617544987	5.30622269255764e-05	0.394004129496507	0.000480960014153698
TPD52L2	0.288015526795162	0.0130996012837944	0.140931353539075	0.0482821677333393
TPD52L3	0.0406631925770657	0.623652325703997	0.181404922905959	0.762944865904475
TPGS1	-0.0873965157539766	0.318530586668535	0.163502492066649	0.496029687253753
TPGS2	0.227170572047135	0.00906070616489383	0.150341082519264	0.0358683054984007
TPH1	-0.124483718722023	0.121311627176176	0.163005111524884	0.257333941522671
TPH2	-0.0361312547370015	0.657485051288828	0.228381250453584	0.788557131247015
TPI1	0.695946512001529	3.28804847380544e-06	0.196941187883662	4.16283416262993e-05
TPI1P2	NA	NA	NA	NA
TPI1P3	NA	NA	NA	NA
TPK1	-0.166743577602331	0.153391333948376	0.172978619699996	0.302855608074857
TPM1	0.376137053212795	0.00246079453231222	0.237326221119862	0.0124057018724478
TPM1-AS	NA	NA	NA	NA
TPM2	0.0786621669590894	0.391177409811352	0.240950160766361	0.566386452322557
TPM3	0.138861150292918	0.12003617262246	0.12228130992309	0.255240760284196
TPM3P4	NA	NA	NA	NA
TPM3P9	NA	NA	NA	NA
TPM4	0.106378540622926	0.424769341459473	0.161874600269238	0.597967260246695
TPMT	0.142974246450763	0.157206526999779	0.145145744849157	0.308152457170556
TPO	-0.330299343508771	0.000113697417270219	0.283216472763706	0.000923639164263697
TPP1	0.0224498079252434	0.801881285182265	0.132983559794097	0.885329364992385
TPP2	-0.0438432877674757	0.618314280817518	0.136449052987951	0.758996339504045
TPPP	-0.333354565922933	2.63475546827363e-05	0.207906033757336	0.000258588696953275
TPPP2	-0.115779783025193	0.155202770565826	0.203497569658953	0.305545085296321
TPPP3	-3.46276631696462	2.20805734734218e-37	0.469284312409147	3.12351792355025e-34
TPR	0.516500448796581	0.00183157618635573	0.188258713528396	0.00973600108172792
TPRA1	-0.0986052883323175	0.360096235958031	0.144913716917288	0.535300688720292
TPRG1	-1.1410651833467	4.43732915522107e-05	0.374532287543385	0.000408307403922966
TPRG1-AS1	NA	NA	NA	NA
TPRG1-AS2	NA	NA	NA	NA
TPRG1L	-0.671565365166265	1.36828609244115e-05	0.183390203387796	0.000145459231440425
TPRKB	0.42579360445498	0.00212122318012082	0.173417005588901	0.0110022573109224
TPRN	-0.12610304507518	0.166132131309973	0.151565510366471	0.31985415266793
TPRX1	NA	NA	NA	NA
TPRXL	-0.298805660905252	0.000732424274026751	0.341961511420059	0.0044982085877203
TPSAB1	-0.343832831394048	0.0014378609764934	0.371756415829881	0.00796189250005568
TPSB2	-0.329005049114106	0.00394239692101558	0.375421699959934	0.0182547959017892
TPSD1	-0.203087807680741	0.0278761569690085	0.35929217135169	0.0873713699742085
TPSG1	-0.158886028779198	0.041158953400654	0.259160966411677	0.116773877819024
TPST1	0.00113439637925748	0.993149744847612	0.229449520987671	0.996389807844987
TPST2	0.0822872274032311	0.430483612828648	0.147696272579603	0.602654336650464
TPT1	-0.145340881956061	0.0351756312663947	0.109213823277651	0.103810673395014
TPT1-AS1	0.605929834113645	5.98158813969202e-10	0.153595974697495	1.62722203507853e-08
TPT1P8	NA	NA	NA	NA
TPTE	0.0721201112269466	0.366649583947953	0.208927550384051	0.542334508311399
TPTE2	NA	NA	NA	NA
TPTE2-AS1	NA	NA	NA	NA
TPTE2P1	-0.0802269718431312	0.328952679022708	0.334537438147167	0.506686675895578
TPTE2P2	-0.212910346399822	0.0091938482934506	0.235584681480202	0.036308257386698
TPTE2P3	NA	NA	NA	NA
TPTE2P5	-0.196132283933493	0.012760447501823	0.130264751289449	0.0472372532346793
TPTE2P6	-0.955829002530616	3.52234871198223e-08	0.378062185169502	6.95262486693497e-07
TPTEP1	-0.756896620402961	1.38127983993197e-20	0.355695658809834	1.55076068378394e-18
TPTEP2	NA	NA	NA	NA
TPTEP2-CSNK1E	NA	NA	NA	NA
TPX2	1.34677714232857	1.33223104662668e-17	0.223690106738173	1.01685649562488e-15
TRA-AGC1-1	NA	NA	NA	NA
TRA-AGC2-1	NA	NA	NA	NA
TRA-AGC2-2	NA	NA	NA	NA
TRA-AGC3-1	NA	NA	NA	NA
TRA-AGC4-1	NA	NA	NA	NA
TRA-AGC7-1	NA	NA	NA	NA
TRA-CGC1-1	NA	NA	NA	NA
TRA-CGC2-1	NA	NA	NA	NA
TRA-CGC3-1	NA	NA	NA	NA
TRA-CGC4-1	NA	NA	NA	NA
TRA-CGC5-1	NA	NA	NA	NA
TRA-TGC1-1	NA	NA	NA	NA
TRA-TGC2-1	NA	NA	NA	NA
TRA-TGC3-1	NA	NA	NA	NA
TRA-TGC3-2	NA	NA	NA	NA
TRA-TGC4-1	NA	NA	NA	NA
TRA-TGC5-1	NA	NA	NA	NA
TRA-TGC6-1	NA	NA	NA	NA
TRA2A	0.351310084000771	0.0736448577663009	0.211902703746379	0.179823962824297
TRA2B	0.271069657344904	0.0245815903514258	0.139802704096605	0.0791978083308386
TRABD	0.0500037260653481	0.583794795478955	0.13230851313155	0.732643823353912
TRABD2A	-0.0673845059434039	0.487192083864994	0.278731403345507	0.65341816746927
TRABD2B	-0.030093377417887	0.704023822960957	0.355302852978393	0.821460651759223
TRAC	-0.106305489910442	0.578110466897487	0.259336601989126	0.728107857921952
TRADD	-0.50843007770021	1.44830350496433e-05	0.164644838436939	0.000152893293889742
TRAF1	0.340409877887015	0.000700512159075417	0.243232878840931	0.00434243865130625
TRAF2	0.259143703833226	0.018628311981553	0.180909872854882	0.0638465759871705
TRAF3	0.114387549856192	0.321245547295204	0.170551678256922	0.498758833381658
TRAF3IP1	-0.886923537998994	1.73265411110847e-12	0.169725727875097	6.8336779895187e-11
TRAF3IP2	0.00836509052931425	0.928062380534512	0.15313383219594	0.961926321442057
TRAF3IP2-AS1	-0.164430533902231	0.0407545768110951	0.120527053158023	0.11583728692994
TRAF3IP3	-0.391636484057064	0.0252967779112329	0.242027210445848	0.0809977864038706
TRAF4	-0.214723211006187	0.0304008002491909	0.144962133563292	0.093149656781135
TRAF5	-0.276107232101839	0.0234445163058592	0.173708776103861	0.0764459612616814
TRAF6	0.0597709993967743	0.443248466996749	0.104767194320525	0.614507096374518
TRAF7	-0.027970393875811	0.766093823661316	0.124999837507772	0.862282242959339
TRAFD1	0.156469429214066	0.0458854209045665	0.119406324469456	0.126776399241406
TRAIP	0.151525858650198	0.0635752123138666	0.150198916639966	0.161692728046019
TRAJ1	NA	NA	NA	NA
TRAJ10	NA	NA	NA	NA
TRAJ11	NA	NA	NA	NA
TRAJ12	NA	NA	NA	NA
TRAJ13	NA	NA	NA	NA
TRAJ14	NA	NA	NA	NA
TRAJ15	NA	NA	NA	NA
TRAJ16	NA	NA	NA	NA
TRAJ17	NA	NA	NA	NA
TRAJ18	NA	NA	NA	NA
TRAJ19	NA	NA	NA	NA
TRAJ2	NA	NA	NA	NA
TRAJ20	NA	NA	NA	NA
TRAJ21	NA	NA	NA	NA
TRAJ22	NA	NA	NA	NA
TRAJ23	NA	NA	NA	NA
TRAJ24	NA	NA	NA	NA
TRAJ25	NA	NA	NA	NA
TRAJ26	NA	NA	NA	NA
TRAJ27	NA	NA	NA	NA
TRAJ28	NA	NA	NA	NA
TRAJ29	NA	NA	NA	NA
TRAJ3	NA	NA	NA	NA
TRAJ30	NA	NA	NA	NA
TRAJ31	NA	NA	NA	NA
TRAJ32	NA	NA	NA	NA
TRAJ33	NA	NA	NA	NA
TRAJ34	NA	NA	NA	NA
TRAJ35	NA	NA	NA	NA
TRAJ36	NA	NA	NA	NA
TRAJ37	NA	NA	NA	NA
TRAJ38	NA	NA	NA	NA
TRAJ39	NA	NA	NA	NA
TRAJ4	NA	NA	NA	NA
TRAJ40	NA	NA	NA	NA
TRAJ41	-0.106276518439858	0.297490390987608	0.200776367865692	0.475084564338531
TRAJ42	NA	NA	NA	NA
TRAJ43	NA	NA	NA	NA
TRAJ44	NA	NA	NA	NA
TRAJ45	NA	NA	NA	NA
TRAJ46	NA	NA	NA	NA
TRAJ47	NA	NA	NA	NA
TRAJ48	NA	NA	NA	NA
TRAJ49	NA	NA	NA	NA
TRAJ5	NA	NA	NA	NA
TRAJ50	NA	NA	NA	NA
TRAJ51	NA	NA	NA	NA
TRAJ52	NA	NA	NA	NA
TRAJ53	NA	NA	NA	NA
TRAJ54	NA	NA	NA	NA
TRAJ55	NA	NA	NA	NA
TRAJ56	NA	NA	NA	NA
TRAJ57	NA	NA	NA	NA
TRAJ58	NA	NA	NA	NA
TRAJ59	NA	NA	NA	NA
TRAJ6	NA	NA	NA	NA
TRAJ60	NA	NA	NA	NA
TRAJ61	NA	NA	NA	NA
TRAJ7	NA	NA	NA	NA
TRAJ8	NA	NA	NA	NA
TRAJ9	NA	NA	NA	NA
TRAK1	-1.16020264381424	3.36237492137135e-25	0.145903884965364	7.20669024813926e-23
TRAK2	-0.323643883438674	0.0121692605532616	0.164429535203231	0.0454531842421506
TRAM1	0.156398177084037	0.286955970351323	0.175903494543035	0.464235951119604
TRAM1L1	-0.00759548133420814	0.923085482488034	0.299561868633156	0.959714242534995
TRAM2	0.0945545452285366	0.282746150258245	0.145423440055573	0.459386719933362
TRAM2-AS1	0.106349370331096	0.29462449899264	0.158868753310379	0.472392114562856
TRANK1	-0.315963535373453	0.00492319428561864	0.184906713862259	0.0218821239100423
TRAP1	0.272568164746367	0.000405736002691052	0.145898043744686	0.00274533501901441
TRAPPC1	-0.103410039781519	0.475274046733464	0.17463145749499	0.643167946871904
TRAPPC10	0.225347661777205	0.042540241592682	0.131455412450177	0.119764236894664
TRAPPC11	0.448327459155386	0.000735640174785415	0.15310403680601	0.00451308646314125
TRAPPC12	-0.0595570066027356	0.458779025961769	0.10667263311992	0.62854029906268
TRAPPC13	0.358890255200597	0.0154672643079279	0.179405272326501	0.0550855792799467
TRAPPC14	-0.151375939480221	0.0946649557594971	0.136502264030271	0.215479049159061
TRAPPC2	0.0455651298183708	0.549077430796551	0.115208954055943	0.70513066659033
TRAPPC2B	0.139411705441971	0.265163999083633	0.16005219852094	0.439811998480076
TRAPPC2L	-0.0670365373683679	0.389558008209528	0.118337114909217	0.56452735478871
TRAPPC3	0.193109110294331	0.03680682819407	0.123807497578202	0.107369272401701
TRAPPC3L	0.0557808547091871	0.492615709735748	0.327269572816024	0.658136821828751
TRAPPC4	-0.206043220578793	0.083972109497926	0.160891459587606	0.198044258245692
TRAPPC5	-0.4562768585541	0.00999345404096512	0.217915197755385	0.0388195417805471
TRAPPC6A	-0.027446126294395	0.81945827191432	0.169079603860625	0.895600570267832
TRAPPC6B	0.00416704351608202	0.979393721208122	0.185050498062519	0.990278924232614
TRAPPC8	0.026439068528229	0.824218027582367	0.147657086522283	0.898950517978424
TRAPPC9	-0.137978170348834	0.0682526657483836	0.128388240221476	0.170142541648843
TRARG1	-0.0620441271094775	0.501718732377194	0.284136919525526	0.665872515781316
TRAT1	-0.0632122439733948	0.830087051296176	0.417461524575182	0.902614386668728
TRAV1-1	NA	NA	NA	NA
TRAV1-2	NA	NA	NA	NA
TRAV10	-0.023142377047232	0.759216814777323	0.25025822495808	0.858098846382972
TRAV11	NA	NA	NA	NA
TRAV12-1	-0.0527157656871876	0.532608804435036	0.230377636653374	0.691938175552993
TRAV12-2	-0.143152199118323	0.0673890629525634	0.267021122537806	0.168762956071101
TRAV12-3	-0.148702953467492	0.0841008644252526	0.218973567748609	0.198244001033546
TRAV13-1	-0.0191144329952193	0.811614931566184	0.202938662459895	0.891343990109355
TRAV13-2	-0.0551575296186456	0.492236758380779	0.252448379791824	0.657772641607265
TRAV14DV4	NA	NA	NA	NA
TRAV15	NA	NA	NA	NA
TRAV16	-0.0414805356646921	0.592917346730202	0.238589262336537	0.739092445964342
TRAV17	NA	NA	NA	NA
TRAV18	NA	NA	NA	NA
TRAV19	NA	NA	NA	NA
TRAV2	NA	NA	NA	NA
TRAV20	-0.140537171522386	0.0811831867297861	0.239635177320326	0.193054582452015
TRAV21	-0.175198851583785	0.0308057317003295	0.268927832000981	0.0940392491654858
TRAV22	-0.040359577301296	0.624338678147104	0.201005716775995	0.763355721842587
TRAV23DV6	0.0153640396996334	0.869665809175745	0.259336906989828	0.927681419912534
TRAV24	-0.0934172719054727	0.249770133731907	0.269780212299348	0.422065180190917
TRAV25	-0.126960348014332	0.121585061797998	0.214966715432772	0.257683426802796
TRAV26-1	NA	NA	NA	NA
TRAV26-2	-0.0379407224812586	0.669235648214125	0.216667211064407	0.796975598802083
TRAV27	NA	NA	NA	NA
TRAV28	NA	NA	NA	NA
TRAV29DV5	NA	NA	NA	NA
TRAV3	NA	NA	NA	NA
TRAV30	-0.0469152382463533	0.557234751617877	0.220188007174541	0.71182408827872
TRAV31	NA	NA	NA	NA
TRAV32	NA	NA	NA	NA
TRAV33	NA	NA	NA	NA
TRAV34	-0.0487564670605812	0.555856388726931	0.235380055338239	0.710782012317509
TRAV35	NA	NA	NA	NA
TRAV36DV7	-0.131337193688448	0.0957916873979217	0.235148958037084	0.217507096297111
TRAV37	NA	NA	NA	NA
TRAV38-1	NA	NA	NA	NA
TRAV38-2DV8	NA	NA	NA	NA
TRAV39	-0.194431480755774	0.0317448248106721	0.227738185378241	0.0962138891097915
TRAV4	NA	NA	NA	NA
TRAV40	-0.179948271153673	0.0318530730529915	0.279422678478444	0.0964180252655388
TRAV41	NA	NA	NA	NA
TRAV5	-0.147755665879598	0.0678742055041465	0.268866094660966	0.169517745597044
TRAV6	NA	NA	NA	NA
TRAV7	NA	NA	NA	NA
TRAV8-1	0.0361105030055002	0.660353006665692	0.281666422517064	0.790389804176406
TRAV8-2	NA	NA	NA	NA
TRAV8-3	NA	NA	NA	NA
TRAV8-4	NA	NA	NA	NA
TRAV8-5	NA	NA	NA	NA
TRAV8-6	0.0430038580387594	0.608497701573848	0.229701620266638	0.751598622137231
TRAV8-7	NA	NA	NA	NA
TRAV9-1	NA	NA	NA	NA
TRAV9-2	-0.0895155901455225	0.251572831502595	0.273608578441537	0.424367907755272
TRBC1	NA	NA	NA	NA
TRBC2	NA	NA	NA	NA
TRBD1	NA	NA	NA	NA
TRBD2	NA	NA	NA	NA
TRBJ1-1	NA	NA	NA	NA
TRBJ1-2	NA	NA	NA	NA
TRBJ1-3	NA	NA	NA	NA
TRBJ1-4	NA	NA	NA	NA
TRBJ1-5	NA	NA	NA	NA
TRBJ1-6	NA	NA	NA	NA
TRBJ2-1	NA	NA	NA	NA
TRBJ2-2	NA	NA	NA	NA
TRBJ2-2P	NA	NA	NA	NA
TRBJ2-3	NA	NA	NA	NA
TRBJ2-4	NA	NA	NA	NA
TRBJ2-5	NA	NA	NA	NA
TRBJ2-6	NA	NA	NA	NA
TRBJ2-7	NA	NA	NA	NA
TRBV1	NA	NA	NA	NA
TRBV10-1	NA	NA	NA	NA
TRBV10-2	-0.21299304763596	0.00754268106740706	0.288926620965417	0.0308913818042053
TRBV10-3	NA	NA	NA	NA
TRBV11-1	NA	NA	NA	NA
TRBV11-2	NA	NA	NA	NA
TRBV11-3	NA	NA	NA	NA
TRBV12-1	NA	NA	NA	NA
TRBV12-2	NA	NA	NA	NA
TRBV12-3	NA	NA	NA	NA
TRBV12-4	NA	NA	NA	NA
TRBV12-5	NA	NA	NA	NA
TRBV13	NA	NA	NA	NA
TRBV14	NA	NA	NA	NA
TRBV15	NA	NA	NA	NA
TRBV16	-0.130926918964858	0.135924728014443	0.323280477015191	0.278934893978574
TRBV17	NA	NA	NA	NA
TRBV18	NA	NA	NA	NA
TRBV19	-0.20639283265065	0.428792126372968	0.365472627721788	0.601079482691947
TRBV2	NA	NA	NA	NA
TRBV20-1	NA	NA	NA	NA
TRBV20OR9-2	NA	NA	NA	NA
TRBV21-1	-0.170053813272411	0.0325924059096449	0.251187115812288	0.0981518962527328
TRBV21OR9-2	NA	NA	NA	NA
TRBV22-1	NA	NA	NA	NA
TRBV22OR9-2	NA	NA	NA	NA
TRBV23-1	NA	NA	NA	NA
TRBV23OR9-2	NA	NA	NA	NA
TRBV24-1	-0.216247970186137	0.0147813328337301	0.249084172777903	0.0531331698117769
TRBV24OR9-2	NA	NA	NA	NA
TRBV25-1	-0.118090158026861	0.146924636857579	0.226475267642419	0.293900357646479
TRBV25OR9-2	NA	NA	NA	NA
TRBV26	NA	NA	NA	NA
TRBV26OR9-2	NA	NA	NA	NA
TRBV27	0.161031145572598	0.114918859908648	0.235476608566428	0.247584860229628
TRBV28	NA	NA	NA	NA
TRBV29-1	NA	NA	NA	NA
TRBV29OR9-2	NA	NA	NA	NA
TRBV3-1	NA	NA	NA	NA
TRBV30	NA	NA	NA	NA
TRBV4-1	NA	NA	NA	NA
TRBV4-2	NA	NA	NA	NA
TRBV5-1	NA	NA	NA	NA
TRBV5-2	NA	NA	NA	NA
TRBV5-3	NA	NA	NA	NA
TRBV5-4	NA	NA	NA	NA
TRBV5-5	NA	NA	NA	NA
TRBV5-6	NA	NA	NA	NA
TRBV5-7	NA	NA	NA	NA
TRBV6-1	NA	NA	NA	NA
TRBV6-3	NA	NA	NA	NA
TRBV6-4	NA	NA	NA	NA
TRBV6-5	NA	NA	NA	NA
TRBV6-6	NA	NA	NA	NA
TRBV6-7	NA	NA	NA	NA
TRBV6-8	NA	NA	NA	NA
TRBV7-1	NA	NA	NA	NA
TRBV7-2	NA	NA	NA	NA
TRBV7-3	-0.0947600378025495	0.240011956367531	0.24977146928783	0.411075446134688
TRBV7-4	NA	NA	NA	NA
TRBV7-5	NA	NA	NA	NA
TRBV7-6	NA	NA	NA	NA
TRBV7-7	NA	NA	NA	NA
TRBV7-8	NA	NA	NA	NA
TRBV7-9	NA	NA	NA	NA
TRBV8-1	NA	NA	NA	NA
TRBV8-2	NA	NA	NA	NA
TRBV9	NA	NA	NA	NA
TRBVA	NA	NA	NA	NA
TRBVAOR9-2	NA	NA	NA	NA
TRBVB	NA	NA	NA	NA
TRC-GCA1-1	NA	NA	NA	NA
TRC-GCA10-1	NA	NA	NA	NA
TRC-GCA11-1	NA	NA	NA	NA
TRC-GCA12-1	NA	NA	NA	NA
TRC-GCA13-1	NA	NA	NA	NA
TRC-GCA14-1	NA	NA	NA	NA
TRC-GCA15-1	NA	NA	NA	NA
TRC-GCA16-1	NA	NA	NA	NA
TRC-GCA17-1	NA	NA	NA	NA
TRC-GCA18-1	NA	NA	NA	NA
TRC-GCA19-1	NA	NA	NA	NA
TRC-GCA2-1	NA	NA	NA	NA
TRC-GCA2-2	NA	NA	NA	NA
TRC-GCA2-3	NA	NA	NA	NA
TRC-GCA2-4	NA	NA	NA	NA
TRC-GCA20-1	NA	NA	NA	NA
TRC-GCA21-1	NA	NA	NA	NA
TRC-GCA22-1	NA	NA	NA	NA
TRC-GCA23-1	NA	NA	NA	NA
TRC-GCA3-1	NA	NA	NA	NA
TRC-GCA4-1	NA	NA	NA	NA
TRC-GCA5-1	NA	NA	NA	NA
TRC-GCA6-1	NA	NA	NA	NA
TRC-GCA7-1	NA	NA	NA	NA
TRC-GCA8-1	NA	NA	NA	NA
TRC-GCA9-1	NA	NA	NA	NA
TRC-GCA9-2	NA	NA	NA	NA
TRC-GCA9-3	NA	NA	NA	NA
TRC-GCA9-4	NA	NA	NA	NA
TRD-AS1	NA	NA	NA	NA
TRD-GTC1-1	NA	NA	NA	NA
TRD-GTC2-1	NA	NA	NA	NA
TRD-GTC2-10	NA	NA	NA	NA
TRD-GTC2-11	NA	NA	NA	NA
TRD-GTC2-2	NA	NA	NA	NA
TRD-GTC2-3	NA	NA	NA	NA
TRD-GTC2-4	NA	NA	NA	NA
TRD-GTC2-5	NA	NA	NA	NA
TRD-GTC2-6	NA	NA	NA	NA
TRD-GTC2-7	NA	NA	NA	NA
TRD-GTC2-8	NA	NA	NA	NA
TRD-GTC2-9	NA	NA	NA	NA
TRD-GTC3-1	NA	NA	NA	NA
TRDC	0.449917553270608	0.0309799301067393	0.318270712610174	0.0944894547843757
TRDD1	NA	NA	NA	NA
TRDD2	NA	NA	NA	NA
TRDD3	NA	NA	NA	NA
TRDJ1	NA	NA	NA	NA
TRDJ2	NA	NA	NA	NA
TRDJ3	NA	NA	NA	NA
TRDJ4	NA	NA	NA	NA
TRDMT1	-0.0570345992277156	0.466523191490029	0.129318769987899	0.635498208912302
TRDN	0.085866079249222	0.292857643851281	0.356664941470445	0.470626048536832
TRDN-AS1	-0.0318357216742559	0.690247067010689	0.149863385488088	0.811477229480847
TRDV1	NA	NA	NA	NA
TRDV2	-0.110392637585164	0.266331914500526	0.294033090968435	0.441260371382863
TRDV3	0.12946354032916	0.248153981334966	0.276502886349614	0.420405535325082
TRE-CTC1-1	NA	NA	NA	NA
TRE-CTC1-2	NA	NA	NA	NA
TRE-CTC1-3	NA	NA	NA	NA
TRE-CTC1-4	NA	NA	NA	NA
TRE-CTC1-5	NA	NA	NA	NA
TRE-CTC1-6	NA	NA	NA	NA
TRE-CTC1-7	NA	NA	NA	NA
TRE-CTC2-1	NA	NA	NA	NA
TRE-TTC1-1	NA	NA	NA	NA
TRE-TTC1-2	NA	NA	NA	NA
TRE-TTC2-1	NA	NA	NA	NA
TRE-TTC2-2	NA	NA	NA	NA
TRE-TTC3-1	NA	NA	NA	NA
TRE-TTC4-1	NA	NA	NA	NA
TRE-TTC4-2	NA	NA	NA	NA
TREH	-0.325262596472592	0.000666836330337345	0.213577630290648	0.00416526490059895
TREM1	0.220848369168889	0.0411914643559173	0.289621864913093	0.116840186341867
TREM2	0.0306658719207865	0.719166710783354	0.296293407473923	0.831970256030531
TREML1	-0.0483745014476401	0.558115851046845	0.186462556270678	0.712469031606486
TREML2	-0.361340660355672	1.02043264013865e-05	0.214975109545973	0.000112539294132547
TREML3P	-0.144104495591061	0.075492644508927	0.31008374667668	0.182675153818556
TREML4	-0.0663492527664913	0.417552973235812	0.276356797860225	0.591696042412895
TREML5P	0.0105763729883438	0.896302092073067	0.206574453078859	0.94388732862353
TRERF1	0.00226404165534316	0.977869779116077	0.165166341345408	0.989407220414215
TRERNA1	NA	NA	NA	NA
TREX1	-0.420495375362453	3.38835533299324e-05	0.173677925465006	0.000322793489664423
TREX2	-0.162632052490561	0.0198525665851393	0.149524869725392	0.0670462534410427
TRF-GAA1-1	NA	NA	NA	NA
TRF-GAA1-2	NA	NA	NA	NA
TRF-GAA1-3	NA	NA	NA	NA
TRF-GAA1-4	NA	NA	NA	NA
TRF-GAA1-5	NA	NA	NA	NA
TRF-GAA1-6	NA	NA	NA	NA
TRF-GAA2-1	NA	NA	NA	NA
TRF-GAA3-1	NA	NA	NA	NA
TRG-AS1	-0.117751158627618	0.578450873665626	0.296958356906341	0.728384879442509
TRG-CCC1-1	NA	NA	NA	NA
TRG-CCC1-2	NA	NA	NA	NA
TRG-CCC2-1	NA	NA	NA	NA
TRG-CCC2-2	NA	NA	NA	NA
TRG-CCC3-1	NA	NA	NA	NA
TRG-CCC4-1	NA	NA	NA	NA
TRG-CCC5-1	NA	NA	NA	NA
TRG-CCC6-1	NA	NA	NA	NA
TRG-GCC1-1	NA	NA	NA	NA
TRG-GCC1-2	NA	NA	NA	NA
TRG-GCC1-3	NA	NA	NA	NA
TRG-GCC1-4	NA	NA	NA	NA
TRG-GCC1-5	NA	NA	NA	NA
TRG-GCC2-1	NA	NA	NA	NA
TRG-GCC2-2	NA	NA	NA	NA
TRG-GCC2-3	NA	NA	NA	NA
TRG-GCC2-4	NA	NA	NA	NA
TRG-GCC2-5	NA	NA	NA	NA
TRG-GCC2-6	NA	NA	NA	NA
TRG-GCC3-1	NA	NA	NA	NA
TRG-GCC4-1	NA	NA	NA	NA
TRG-GCC5-1	NA	NA	NA	NA
TRG-TCC1-1	NA	NA	NA	NA
TRG-TCC2-1	NA	NA	NA	NA
TRG-TCC2-2	NA	NA	NA	NA
TRG-TCC2-3	NA	NA	NA	NA
TRG-TCC2-4	NA	NA	NA	NA
TRG-TCC2-5	NA	NA	NA	NA
TRG-TCC2-6	NA	NA	NA	NA
TRG-TCC3-1	NA	NA	NA	NA
TRG-TCC4-1	NA	NA	NA	NA
TRGC1	NA	NA	NA	NA
TRGC2	0.118150988975538	0.377619796321432	0.278558347349516	0.553173245298203
TRGJ1	NA	NA	NA	NA
TRGJ2	NA	NA	NA	NA
TRGJP	NA	NA	NA	NA
TRGJP1	NA	NA	NA	NA
TRGJP2	NA	NA	NA	NA
TRGV1	NA	NA	NA	NA
TRGV10	NA	NA	NA	NA
TRGV11	NA	NA	NA	NA
TRGV2	NA	NA	NA	NA
TRGV3	NA	NA	NA	NA
TRGV4	NA	NA	NA	NA
TRGV5	0.0118498145042055	0.878692242563183	0.228236406556219	0.933319557523498
TRGV5P	NA	NA	NA	NA
TRGV6	NA	NA	NA	NA
TRGV7	0.00346391372811886	0.966084168047679	0.23513442539384	0.983731347109244
TRGV8	NA	NA	NA	NA
TRGV9	0.212964913579827	0.337801094892529	0.395668947580293	0.51481731182393
TRGVA	NA	NA	NA	NA
TRGVB	NA	NA	NA	NA
TRH	-0.152786200252596	0.0685808059186848	0.263034861066196	0.17073314931434
TRH-GTG1-1	NA	NA	NA	NA
TRH-GTG1-2	NA	NA	NA	NA
TRH-GTG1-3	NA	NA	NA	NA
TRH-GTG1-4	NA	NA	NA	NA
TRH-GTG1-5	NA	NA	NA	NA
TRH-GTG1-6	NA	NA	NA	NA
TRH-GTG1-7	NA	NA	NA	NA
TRH-GTG1-8	NA	NA	NA	NA
TRH-GTG1-9	NA	NA	NA	NA
TRHDE	0.0320367283682724	0.693004674859388	0.352089774273551	0.813277263195695
TRHDE-AS1	-0.109707935326226	0.177630578302379	0.356523200949551	0.334826618192963
TRHR	-0.0349295379421777	0.668915577720131	0.28475230601318	0.796773304347337
TRI-AAT1-1	NA	NA	NA	NA
TRI-AAT2-1	NA	NA	NA	NA
TRI-AAT3-1	NA	NA	NA	NA
TRI-AAT4-1	NA	NA	NA	NA
TRI-AAT5-1	NA	NA	NA	NA
TRI-AAT5-2	NA	NA	NA	NA
TRI-AAT5-3	NA	NA	NA	NA
TRI-AAT5-4	NA	NA	NA	NA
TRI-AAT5-5	NA	NA	NA	NA
TRI-AAT6-1	NA	NA	NA	NA
TRI-AAT7-1	NA	NA	NA	NA
TRI-AAT7-2	NA	NA	NA	NA
TRI-AAT8-1	NA	NA	NA	NA
TRI-AAT9-1	NA	NA	NA	NA
TRI-GAT1-1	NA	NA	NA	NA
TRI-GAT1-2	NA	NA	NA	NA
TRI-GAT1-3	NA	NA	NA	NA
TRI-TAT1-1	NA	NA	NA	NA
TRI-TAT2-1	NA	NA	NA	NA
TRI-TAT2-2	NA	NA	NA	NA
TRI-TAT2-3	NA	NA	NA	NA
TRI-TAT3-1	NA	NA	NA	NA
TRIAP1	0.793145896349645	1.41417414053078e-11	0.155038201576226	4.80887196921838e-10
TRIB1	0.0676647525939492	0.437634789052605	0.170227385217464	0.609411728396279
TRIB2	-0.236006048886103	0.0627383960441298	0.213868733567284	0.160159531479835
TRIB3	0.123525096562	0.248676588723487	0.191874050260878	0.421017517318816
TRIL	0.00826119282160391	0.925212661698026	0.271609232366514	0.960557553555898
TRIM10	-0.00908079711129235	0.905654469039394	0.34676454153838	0.949179204709419
TRIM11	-0.0712725289872364	0.372296971012544	0.134743578733009	0.548024240576841
TRIM13	-0.27606699311965	0.0414080705197477	0.153359048651464	0.117329807967499
TRIM14	0.0519859871849838	0.540958539885514	0.128112496971289	0.698509052384271
TRIM15	-0.0819752827228313	0.310961136885625	0.343121216951195	0.488617029293252
TRIM16	-0.417499502000041	0.0131135076607177	0.233725970368022	0.0483166381407827
TRIM16L	0.071344406322282	0.364583495809452	0.226184737586055	0.540106790311562
TRIM17	-0.270704611025793	0.00118324317707873	0.147186693659621	0.00672935861014032
TRIM2	-0.378082527500466	0.00226324101647635	0.304189916038153	0.0115887333804565
TRIM21	0.2215861923432	0.0176118764340033	0.142130051447502	0.0611931236373205
TRIM22	0.381488137562291	0.0401553733369369	0.268012522669858	0.114682373072288
TRIM23	-0.0384864018212954	0.624437584431721	0.11948473806965	0.763380813841523
TRIM24	0.426139435431062	4.38877371312928e-05	0.16647441232145	0.000404541222497351
TRIM25	0.109896796309803	0.162653293636316	0.140942924058287	0.31527726661816
TRIM26	0.0995674117694943	0.18407114506984	0.119342405687899	0.343730144084919
TRIM27	0.144462831905607	0.0937470046135049	0.109887411733262	0.214058106099684
TRIM28	0.723967580822073	3.48806244671164e-06	0.190908303422836	4.38726716400559e-05
TRIM29	-0.325090051577912	0.00521639312558453	0.347720868102251	0.0228975270442239
TRIM3	-0.0986825665349116	0.211718796506741	0.126440366901017	0.37754946996189
TRIM31	-0.768311550841499	1.48038378164637e-05	0.414202289820284	0.000155892126366027
TRIM31-AS1	NA	NA	NA	NA
TRIM32	0.0591211116098156	0.617327128488205	0.232202754317353	0.758302100043179
TRIM33	0.147959820939237	0.161853001691819	0.127318435272834	0.314316026334402
TRIM34	-0.0630224431205066	0.477880929414431	0.140918039995477	0.645828637745673
TRIM35	0.138691475188123	0.255875569663983	0.16604657055303	0.429475060330648
TRIM36	0.0775647140346391	0.323456237359611	0.234472812693199	0.501015979307511
TRIM37	-0.0804422152846061	0.503160384578855	0.145032628772204	0.667118232965429
TRIM38	0.375219427314669	0.00111898731636409	0.148504525878753	0.00641724104484582
TRIM39	-0.188118418716691	0.057692981279281	0.125701686628767	0.150650673119009
TRIM39-RPP21	NA	NA	NA	NA
TRIM4	0.205926747685557	0.0716984745616806	0.141221579481367	0.176390716721658
TRIM40	-0.180731034889713	0.0279916278959274	0.228844099818225	0.0876556009922791
TRIM41	-0.430478727530996	6.08423025391281e-05	0.135132269444444	0.000542670373088591
TRIM42	-0.00137012958452603	0.986313496134364	0.306966441381602	0.993382669189057
TRIM43	0.0811071662916038	0.34834302552748	0.359414909287043	0.525336933807221
TRIM43B	NA	NA	NA	NA
TRIM44	-0.0878921920624106	0.439014966449473	0.135352597334655	0.610541543806031
TRIM45	-0.12878937439396	0.105476350238059	0.160043972754555	0.233332815826469
TRIM46	-0.0815793500971291	0.30382413629653	0.194500427021704	0.481751986235744
TRIM47	0.357986687245304	0.0178238141114322	0.226809227774448	0.0617575949755846
TRIM48	-0.0117813429633582	0.879360081290333	0.138763544520784	0.933673310280034
TRIM49	0.062373952624015	0.434646026228408	0.206856331914949	0.606560607072712
TRIM49B	NA	NA	NA	NA
TRIM49C	NA	NA	NA	NA
TRIM49D1	NA	NA	NA	NA
TRIM49D2	NA	NA	NA	NA
TRIM5	0.412239196451293	8.59474124899738e-05	0.160055481020529	0.000727303237355714
TRIM50	-0.13603484515446	0.0841459493549055	0.208867284504468	0.198321992598216
TRIM51	0.0107622437152916	0.895239012466937	0.126704267171299	0.943154590414376
TRIM51EP	NA	NA	NA	NA
TRIM51HP	NA	NA	NA	NA
TRIM52	-0.194469533155954	0.0671677993005945	0.132170226356978	0.168367812564597
TRIM52-AS1	-0.0747060973446783	0.360825266925289	0.149442899864233	0.536083975555784
TRIM53AP	NA	NA	NA	NA
TRIM54	-0.123386547019055	0.133864883555776	0.333921746767587	0.276066370438893
TRIM55	-0.417836101506	2.27256426111096e-07	0.308783689788022	3.76730789504011e-06
TRIM56	-0.147385319218579	0.359093544211169	0.187066817287057	0.534107496673702
TRIM58	0.0109061978186682	0.892828803829919	0.233662247542588	0.941456760347217
TRIM59	0.390318985400944	0.0245487854654063	0.204887564135999	0.0791041273789606
TRIM59-IFT80	NA	NA	NA	NA
TRIM6	0.0859110432657845	0.662453915274897	0.260158842923243	0.79183244863779
TRIM6-TRIM34	NA	NA	NA	NA
TRIM60	NA	NA	NA	NA
TRIM61	0.257347964692498	0.0052980972884742	0.190787800754605	0.0231758534160132
TRIM62	-0.173043926713588	0.0267134536480645	0.116089911868214	0.0845136086116417
TRIM63	-0.150944033071171	0.0646581463539304	0.258123396481333	0.163799093539165
TRIM64	NA	NA	NA	NA
TRIM64B	NA	NA	NA	NA
TRIM64C	NA	NA	NA	NA
TRIM64EP	NA	NA	NA	NA
TRIM65	-0.171993284301756	0.0267219763505447	0.120995474826675	0.0845279690194108
TRIM66	-0.00227904193841491	0.982191698311136	0.163853180350332	0.991638543321892
TRIM67	NA	NA	NA	NA
TRIM67-AS1	-0.102505109425868	0.193405453110308	0.127393781949575	0.35536105485438
TRIM68	-0.0696848479885062	0.591160262487221	0.16332437448242	0.737758361894359
TRIM69	0.0218399008378291	0.780434947161674	0.188273251737315	0.871031408785165
TRIM7	-1.18819826182225	2.15456010567848e-27	0.225550506507826	6.43910012428051e-25
TRIM7-AS1	NA	NA	NA	NA
TRIM7-AS2	NA	NA	NA	NA
TRIM71	-0.0962285143239903	0.305164453384703	0.290895278705002	0.482919737739949
TRIM72	-0.136950941137366	0.0965570766215749	0.352714682115063	0.218706725964261
TRIM73	0.466778992409291	0.0475332105762383	0.301770666111581	0.13034468793192
TRIM74	-0.429388115222068	1.04110886702375e-05	0.134459678140436	0.000114284992495484
TRIM77	NA	NA	NA	NA
TRIM8	-0.190583890256655	0.0198351307800333	0.161735413918341	0.0669980324771612
TRIM9	-0.0228788604992935	0.776517306341864	0.252725446894277	0.869081740770506
TRIML1	-0.0431753273960494	0.5945787468446	0.139905780379541	0.740397090921102
TRIML2	-0.0721522929444682	0.377808073635948	0.271327057912114	0.553296260230602
TRIO	0.125596845623314	0.222423054066271	0.156628545761736	0.390468667513213
TRIOBP	-0.103258972265232	0.16812909542802	0.105677672163929	0.322545119510105
TRIP10	-0.291179588054488	0.00847972507921465	0.174876506981084	0.034032775951552
TRIP11	-0.148911019844607	0.119841981372402	0.132374316850304	0.254921917242276
TRIP12	0.231242402554189	0.0608318063841962	0.136501573749034	0.1564973447704
TRIP13	0.143867961898249	0.444503593590004	0.235143765691381	0.615620504692011
TRIP4	-0.209157728549669	0.0430130764951321	0.124953522579282	0.120774708237423
TRIP6	0.380866332098084	0.00063498219868831	0.180303227218076	0.00399102111195712
TRIQK	-0.0983872923746215	0.545026811120299	0.217372072174027	0.701457142303732
TRIR	0.0448074495060894	0.686148435272136	0.132876792094543	0.808596456982997
TRIT1	0.296309800261782	0.00994221679685174	0.164945582788061	0.0386518834339953
TRK-CTT1-1	NA	NA	NA	NA
TRK-CTT1-2	NA	NA	NA	NA
TRK-CTT2-1	NA	NA	NA	NA
TRK-CTT2-2	NA	NA	NA	NA
TRK-CTT2-3	NA	NA	NA	NA
TRK-CTT2-4	NA	NA	NA	NA
TRK-CTT2-5	NA	NA	NA	NA
TRK-CTT3-1	NA	NA	NA	NA
TRK-CTT4-1	NA	NA	NA	NA
TRK-CTT5-1	NA	NA	NA	NA
TRK-CTT6-1	NA	NA	NA	NA
TRK-CTT7-1	NA	NA	NA	NA
TRK-TTT1-1	NA	NA	NA	NA
TRK-TTT2-1	NA	NA	NA	NA
TRK-TTT3-1	NA	NA	NA	NA
TRK-TTT3-2	NA	NA	NA	NA
TRK-TTT3-3	NA	NA	NA	NA
TRK-TTT3-4	NA	NA	NA	NA
TRK-TTT3-5	NA	NA	NA	NA
TRK-TTT4-1	NA	NA	NA	NA
TRK-TTT5-1	NA	NA	NA	NA
TRK-TTT6-1	NA	NA	NA	NA
TRK-TTT7-1	NA	NA	NA	NA
TRK-TTT8-1	NA	NA	NA	NA
TRK-TTT9-1	NA	NA	NA	NA
TRL-AAG1-1	NA	NA	NA	NA
TRL-AAG1-2	NA	NA	NA	NA
TRL-AAG1-3	NA	NA	NA	NA
TRL-AAG2-1	NA	NA	NA	NA
TRL-AAG2-2	NA	NA	NA	NA
TRL-AAG2-3	NA	NA	NA	NA
TRL-AAG2-4	NA	NA	NA	NA
TRL-AAG3-1	NA	NA	NA	NA
TRL-AAG4-1	NA	NA	NA	NA
TRL-CAA1-1	NA	NA	NA	NA
TRL-CAA1-2	NA	NA	NA	NA
TRL-CAA2-1	NA	NA	NA	NA
TRL-CAA3-1	NA	NA	NA	NA
TRL-CAA4-1	NA	NA	NA	NA
TRL-CAA5-1	NA	NA	NA	NA
TRL-CAA6-1	NA	NA	NA	NA
TRL-CAG1-1	NA	NA	NA	NA
TRL-CAG1-2	NA	NA	NA	NA
TRL-CAG1-3	NA	NA	NA	NA
TRL-CAG1-4	NA	NA	NA	NA
TRL-CAG1-5	NA	NA	NA	NA
TRL-CAG1-6	NA	NA	NA	NA
TRL-CAG1-7	NA	NA	NA	NA
TRL-CAG2-1	NA	NA	NA	NA
TRL-CAG2-2	NA	NA	NA	NA
TRL-TAA1-1	NA	NA	NA	NA
TRL-TAA2-1	NA	NA	NA	NA
TRL-TAA3-1	NA	NA	NA	NA
TRL-TAA4-1	NA	NA	NA	NA
TRL-TAG1-1	NA	NA	NA	NA
TRL-TAG2-1	NA	NA	NA	NA
TRL-TAG3-1	NA	NA	NA	NA
TRM-CAT1-1	NA	NA	NA	NA
TRM-CAT2-1	NA	NA	NA	NA
TRM-CAT3-1	NA	NA	NA	NA
TRM-CAT3-2	NA	NA	NA	NA
TRM-CAT4-1	NA	NA	NA	NA
TRM-CAT4-2	NA	NA	NA	NA
TRM-CAT4-3	NA	NA	NA	NA
TRM-CAT5-1	NA	NA	NA	NA
TRM-CAT5-2	NA	NA	NA	NA
TRM-CAT6-1	NA	NA	NA	NA
TRM-CAT7-1	NA	NA	NA	NA
TRMO	-0.163920227346645	0.0938795572047879	0.140581352491413	0.214242882805807
TRMT1	0.144777500288004	0.27931742408143	0.170249160561888	0.45558683558014
TRMT10A	0.313086607365534	0.0991791793976144	0.227774751030033	0.222861697303609
TRMT10B	0.113255917728698	0.16110086603642	0.120211538986267	0.313327156409423
TRMT10C	0.47655550438071	0.000386140174459651	0.175278702614589	0.00263264171857126
TRMT11	0.546818852985581	0.000476000210396776	0.183405554188526	0.00313672312559291
TRMT112	0.196439254819848	0.0962770457405846	0.142387072407234	0.218362522568909
TRMT12	-0.13468056814064	0.151685975049412	0.144164642934424	0.300300868125907
TRMT13	0.176399366864109	0.30691240837579	0.189374327347315	0.484695920908447
TRMT1L	-0.271659207801406	0.0341614377079995	0.150601331936122	0.101593769688303
TRMT2A	-0.0542695305327234	0.524992264482752	0.125921674086626	0.68590637412374
TRMT2B	-0.0472081819348864	0.527520414959476	0.0956757415268844	0.688023583811244
TRMT44	-0.153804564446797	0.053812944794331	0.117731802542562	0.142964426642157
TRMT5	0.172349432407822	0.0958813729360313	0.160979735344544	0.217640869953963
TRMT6	0.258580248396347	0.0690330532669257	0.17281621651794	0.171483535152294
TRMT61A	-0.0158900128718584	0.834429063001335	0.15388691859969	0.905433407712878
TRMT61B	0.677586160523634	9.06354759488712e-08	0.15326257410624	1.62431939540464e-06
TRMT9B	-0.0767656866508422	0.338208218640965	0.337546626790684	0.515178764633355
TRMU	0.153734544753982	0.0838868653318236	0.119577748620308	0.197909205634419
TRN-GTT1-1	NA	NA	NA	NA
TRN-GTT10-1	NA	NA	NA	NA
TRN-GTT11-1	NA	NA	NA	NA
TRN-GTT11-2	NA	NA	NA	NA
TRN-GTT12-1	NA	NA	NA	NA
TRN-GTT13-1	NA	NA	NA	NA
TRN-GTT2-1	NA	NA	NA	NA
TRN-GTT2-2	NA	NA	NA	NA
TRN-GTT2-3	NA	NA	NA	NA
TRN-GTT2-4	NA	NA	NA	NA
TRN-GTT2-5	NA	NA	NA	NA
TRN-GTT2-6	NA	NA	NA	NA
TRN-GTT2-7	NA	NA	NA	NA
TRN-GTT2-8	NA	NA	NA	NA
TRN-GTT24-1	NA	NA	NA	NA
TRN-GTT25-1	NA	NA	NA	NA
TRN-GTT26-1	NA	NA	NA	NA
TRN-GTT27-1	NA	NA	NA	NA
TRN-GTT3-1	NA	NA	NA	NA
TRN-GTT4-1	NA	NA	NA	NA
TRN-GTT5-1	NA	NA	NA	NA
TRN-GTT6-1	NA	NA	NA	NA
TRN-GTT7-1	NA	NA	NA	NA
TRN-GTT8-1	NA	NA	NA	NA
TRN-GTT9-1	NA	NA	NA	NA
TRN-GTT9-2	NA	NA	NA	NA
TRNA	NA	NA	NA	NA
TRNAE-UUC	NA	NA	NA	NA
TRNAI-AAU	NA	NA	NA	NA
TRNAU1AP	-0.146072619224034	0.137123935847008	0.126657848439531	0.280581754555224
TRNAV-CAC	NA	NA	NA	NA
TRNC	NA	NA	NA	NA
TRND	NA	NA	NA	NA
TRNE	NA	NA	NA	NA
TRNF	NA	NA	NA	NA
TRNG	NA	NA	NA	NA
TRNH	NA	NA	NA	NA
TRNI	NA	NA	NA	NA
TRNK	NA	NA	NA	NA
TRNL1	NA	NA	NA	NA
TRNL2	NA	NA	NA	NA
TRNM	NA	NA	NA	NA
TRNN	NA	NA	NA	NA
TRNP	NA	NA	NA	NA
TRNP1	-0.764816402407957	1.12653422273179e-13	0.368908738262707	5.15170898106593e-12
TRNQ	NA	NA	NA	NA
TRNR	NA	NA	NA	NA
TRNS1	NA	NA	NA	NA
TRNS2	NA	NA	NA	NA
TRNT	NA	NA	NA	NA
TRNT1	0.322864105040898	0.0167045020172535	0.154275398491528	0.0585969297907262
TRNV	NA	NA	NA	NA
TRNW	NA	NA	NA	NA
TRNY	NA	NA	NA	NA
TRO	0.0534454546489436	0.606018098318991	0.320805226413064	0.749583096953114
TROAP	0.298759406908418	0.000419642432105995	0.170674407684507	0.00282141722650732
TROAP-AS1	NA	NA	NA	NA
TRP-AGG1-1	NA	NA	NA	NA
TRP-AGG2-1	NA	NA	NA	NA
TRP-AGG2-2	NA	NA	NA	NA
TRP-AGG2-3	NA	NA	NA	NA
TRP-AGG2-4	NA	NA	NA	NA
TRP-AGG2-5	NA	NA	NA	NA
TRP-AGG2-6	NA	NA	NA	NA
TRP-AGG2-7	NA	NA	NA	NA
TRP-AGG2-8	NA	NA	NA	NA
TRP-CGG1-1	NA	NA	NA	NA
TRP-CGG1-2	NA	NA	NA	NA
TRP-CGG1-3	NA	NA	NA	NA
TRP-CGG2-1	NA	NA	NA	NA
TRP-TGG1-1	NA	NA	NA	NA
TRP-TGG2-1	NA	NA	NA	NA
TRP-TGG3-1	NA	NA	NA	NA
TRP-TGG3-2	NA	NA	NA	NA
TRP-TGG3-3	NA	NA	NA	NA
TRP-TGG3-4	NA	NA	NA	NA
TRP-TGG3-5	NA	NA	NA	NA
TRPA1	0.556876111050524	0.0382800377241075	0.475207856751455	0.110783431596814
TRPC1	-0.455076954897556	0.00590924412417678	0.274261478802256	0.0253156170141141
TRPC2	-0.272777803017927	0.000702279234428451	0.272856574474253	0.00435212122527375
TRPC3	-0.0264520501423664	0.738850725894983	0.232940679453855	0.844950086340589
TRPC4	-0.0349550537959762	0.647346976127229	0.280494466771069	0.780502044800481
TRPC4AP	-0.0581017092611564	0.44530870951686	0.101226370331132	0.616514586517103
TRPC5	-0.102416273903997	0.211094342554941	0.157426873043437	0.376879331482818
TRPC5OS	-0.000511450232721396	0.995063965462084	0.320623584282777	0.997367136662256
TRPC6	0.246723050465045	0.0610688087019246	0.213673306668101	0.156902305938138
TRPC7	-0.0618336412228746	0.382403653104357	0.308444775524135	0.557581665935302
TRPC7-AS2	NA	NA	NA	NA
TRPM1	-0.0584225516396526	0.466340934592933	0.35585840200337	0.635331511468857
TRPM2	-0.179238792809517	0.0686895184770938	0.185478359851678	0.170930233654814
TRPM2-AS	-0.256177410681728	0.00151172229132902	0.226770744970825	0.0082908336261852
TRPM3	-0.0585555010580086	0.445946647227209	0.277852719825022	0.616813891370455
TRPM4	-0.309403810779648	0.0111684168445999	0.278006473469752	0.0423916496554114
TRPM5	-0.117775370264331	0.189376727108121	0.244190227002034	0.350186036819801
TRPM6	-0.101527138876917	0.200097698812102	0.250252349138747	0.363442514797257
TRPM7	0.586079463603138	6.96835857949855e-06	0.176522555776977	8.01852498364316e-05
TRPM8	-0.101836593711192	0.389049165210248	0.377845840567698	0.563959163587666
TRPS1	0.0283447291330678	0.856234397323173	0.263231426712919	0.918897313210622
TRPT1	-0.403129185410392	0.000452876701905421	0.141273486109765	0.00300560175357385
TRPV1	-0.0741672057666145	0.3376103548809	0.146759330757381	0.514600540206725
TRPV2	-0.195407367102959	0.0457009005181328	0.151444942888209	0.126464189892313
TRPV3	-0.10549666365056	0.192809592764983	0.245187036974363	0.354679388719565
TRPV4	-0.431971990837536	0.000114171631409216	0.348544170169732	0.000926438467472695
TRPV5	-0.034751189610492	0.660711138704444	0.342426074768338	0.79064006610476
TRPV6	-0.0710234854538513	0.366693679756051	0.355002034372299	0.542334508311399
TRQ-CTG1-1	NA	NA	NA	NA
TRQ-CTG1-2	NA	NA	NA	NA
TRQ-CTG1-3	NA	NA	NA	NA
TRQ-CTG1-4	NA	NA	NA	NA
TRQ-CTG1-5	NA	NA	NA	NA
TRQ-CTG2-1	NA	NA	NA	NA
TRQ-CTG3-1	NA	NA	NA	NA
TRQ-CTG3-2	NA	NA	NA	NA
TRQ-CTG4-1	NA	NA	NA	NA
TRQ-CTG4-2	NA	NA	NA	NA
TRQ-CTG5-1	NA	NA	NA	NA
TRQ-CTG6-1	NA	NA	NA	NA
TRQ-CTG7-1	NA	NA	NA	NA
TRQ-TTG1-1	NA	NA	NA	NA
TRQ-TTG2-1	NA	NA	NA	NA
TRQ-TTG3-1	NA	NA	NA	NA
TRQ-TTG3-2	NA	NA	NA	NA
TRQ-TTG3-3	NA	NA	NA	NA
TRQ-TTG4-1	NA	NA	NA	NA
TRR-ACG1-1	NA	NA	NA	NA
TRR-ACG1-2	NA	NA	NA	NA
TRR-ACG1-3	NA	NA	NA	NA
TRR-ACG2-1	NA	NA	NA	NA
TRR-ACG2-2	NA	NA	NA	NA
TRR-ACG2-3	NA	NA	NA	NA
TRR-ACG2-4	NA	NA	NA	NA
TRR-CCG1-1	NA	NA	NA	NA
TRR-CCG1-2	NA	NA	NA	NA
TRR-CCG1-3	NA	NA	NA	NA
TRR-CCG2-1	NA	NA	NA	NA
TRR-CCT1-1	NA	NA	NA	NA
TRR-CCT2-1	NA	NA	NA	NA
TRR-CCT3-1	NA	NA	NA	NA
TRR-CCT4-1	NA	NA	NA	NA
TRR-CCT5-1	NA	NA	NA	NA
TRR-TCG1-1	NA	NA	NA	NA
TRR-TCG2-1	NA	NA	NA	NA
TRR-TCG3-1	NA	NA	NA	NA
TRR-TCG4-1	NA	NA	NA	NA
TRR-TCG5-1	NA	NA	NA	NA
TRR-TCG6-1	NA	NA	NA	NA
TRR-TCT1-1	NA	NA	NA	NA
TRR-TCT2-1	NA	NA	NA	NA
TRR-TCT3-1	NA	NA	NA	NA
TRR-TCT3-2	NA	NA	NA	NA
TRR-TCT4-1	NA	NA	NA	NA
TRR-TCT5-1	NA	NA	NA	NA
TRRAP	0.0767104550934858	0.394338501133242	0.138277156780514	0.569561226564048
TRS-AGA1-1	NA	NA	NA	NA
TRS-AGA2-1	NA	NA	NA	NA
TRS-AGA2-2	NA	NA	NA	NA
TRS-AGA2-3	NA	NA	NA	NA
TRS-AGA2-4	NA	NA	NA	NA
TRS-AGA2-5	NA	NA	NA	NA
TRS-AGA2-6	NA	NA	NA	NA
TRS-AGA3-1	NA	NA	NA	NA
TRS-AGA4-1	NA	NA	NA	NA
TRS-AGA5-1	NA	NA	NA	NA
TRS-CGA1-1	NA	NA	NA	NA
TRS-CGA2-1	NA	NA	NA	NA
TRS-CGA3-1	NA	NA	NA	NA
TRS-CGA4-1	NA	NA	NA	NA
TRS-GCT1-1	NA	NA	NA	NA
TRS-GCT2-1	NA	NA	NA	NA
TRS-GCT3-1	NA	NA	NA	NA
TRS-GCT4-1	NA	NA	NA	NA
TRS-GCT4-2	NA	NA	NA	NA
TRS-GCT4-3	NA	NA	NA	NA
TRS-GCT5-1	NA	NA	NA	NA
TRS-GCT6-1	NA	NA	NA	NA
TRS-TGA1-1	NA	NA	NA	NA
TRS-TGA2-1	NA	NA	NA	NA
TRS-TGA3-1	NA	NA	NA	NA
TRS-TGA4-1	NA	NA	NA	NA
TRT-AGT1-1	NA	NA	NA	NA
TRT-AGT1-2	NA	NA	NA	NA
TRT-AGT1-3	NA	NA	NA	NA
TRT-AGT2-1	NA	NA	NA	NA
TRT-AGT2-2	NA	NA	NA	NA
TRT-AGT3-1	NA	NA	NA	NA
TRT-AGT4-1	NA	NA	NA	NA
TRT-AGT5-1	NA	NA	NA	NA
TRT-AGT6-1	NA	NA	NA	NA
TRT-CGT1-1	NA	NA	NA	NA
TRT-CGT2-1	NA	NA	NA	NA
TRT-CGT3-1	NA	NA	NA	NA
TRT-CGT4-1	NA	NA	NA	NA
TRT-CGT5-1	NA	NA	NA	NA
TRT-TGT1-1	NA	NA	NA	NA
TRT-TGT2-1	NA	NA	NA	NA
TRT-TGT3-1	NA	NA	NA	NA
TRT-TGT4-1	NA	NA	NA	NA
TRT-TGT5-1	NA	NA	NA	NA
TRT-TGT6-1	NA	NA	NA	NA
TRUB1	-0.0748036010309846	0.350707344900786	0.136240003917111	0.527037138523379
TRUB2	0.00229757476414216	0.97781361049913	0.131070431528063	0.989407220414215
TRV-AAC1-1	NA	NA	NA	NA
TRV-AAC1-2	NA	NA	NA	NA
TRV-AAC1-3	NA	NA	NA	NA
TRV-AAC1-4	NA	NA	NA	NA
TRV-AAC1-5	NA	NA	NA	NA
TRV-AAC2-1	NA	NA	NA	NA
TRV-AAC3-1	NA	NA	NA	NA
TRV-AAC4-1	NA	NA	NA	NA
TRV-AAC5-1	NA	NA	NA	NA
TRV-AAC6-1	NA	NA	NA	NA
TRV-CAC1-1	NA	NA	NA	NA
TRV-CAC1-2	NA	NA	NA	NA
TRV-CAC1-3	NA	NA	NA	NA
TRV-CAC1-4	NA	NA	NA	NA
TRV-CAC1-5	NA	NA	NA	NA
TRV-CAC1-6	NA	NA	NA	NA
TRV-CAC1-7	NA	NA	NA	NA
TRV-CAC2-1	NA	NA	NA	NA
TRV-CAC3-1	NA	NA	NA	NA
TRV-CAC4-1	NA	NA	NA	NA
TRV-CAC5-1	NA	NA	NA	NA
TRV-CAC6-1	NA	NA	NA	NA
TRV-CAC7-1	NA	NA	NA	NA
TRV-CAC8-1	NA	NA	NA	NA
TRV-CAC9-1	NA	NA	NA	NA
TRV-TAC1-1	NA	NA	NA	NA
TRV-TAC1-2	NA	NA	NA	NA
TRV-TAC2-1	NA	NA	NA	NA
TRV-TAC3-1	NA	NA	NA	NA
TRV-TAC4-1	NA	NA	NA	NA
TRW-CCA1-1	NA	NA	NA	NA
TRW-CCA2-1	NA	NA	NA	NA
TRW-CCA3-1	NA	NA	NA	NA
TRW-CCA3-2	NA	NA	NA	NA
TRW-CCA3-3	NA	NA	NA	NA
TRW-CCA4-1	NA	NA	NA	NA
TRW-CCA5-1	NA	NA	NA	NA
TRX-CAT1-1	NA	NA	NA	NA
TRX-CAT1-2	NA	NA	NA	NA
TRX-CAT1-3	NA	NA	NA	NA
TRX-CAT1-4	NA	NA	NA	NA
TRX-CAT1-5	NA	NA	NA	NA
TRX-CAT1-6	NA	NA	NA	NA
TRX-CAT1-7	NA	NA	NA	NA
TRX-CAT1-8	NA	NA	NA	NA
TRX-CAT2-1	NA	NA	NA	NA
TRY-ATA1-1	NA	NA	NA	NA
TRY-GTA1-1	NA	NA	NA	NA
TRY-GTA2-1	NA	NA	NA	NA
TRY-GTA3-1	NA	NA	NA	NA
TRY-GTA4-1	NA	NA	NA	NA
TRY-GTA5-1	NA	NA	NA	NA
TRY-GTA5-2	NA	NA	NA	NA
TRY-GTA5-3	NA	NA	NA	NA
TRY-GTA5-4	NA	NA	NA	NA
TRY-GTA5-5	NA	NA	NA	NA
TRY-GTA6-1	NA	NA	NA	NA
TRY-GTA7-1	NA	NA	NA	NA
TRY-GTA8-1	NA	NA	NA	NA
TSACC	-0.207813092946067	0.0365755328140786	0.173197931164924	0.10687086626025
TSBP1	0.102085408793821	0.237504481575009	0.189558726153818	0.408263739026257
TSBP1-AS1	NA	NA	NA	NA
TSC1	-0.0313310796764055	0.778365890654531	0.136025550155135	0.869825903013289
TSC2	-0.0711342336829252	0.37444125528585	0.110733415025475	0.550318189547195
TSC22D1	-0.0726787990791534	0.390971783368616	0.141683828090713	0.566127355759429
TSC22D1-AS1	-0.235370914700605	0.00347117604982679	0.148019648867652	0.0164188329472302
TSC22D2	0.128449148481539	0.108045146750629	0.125242083545576	0.23725654236796
TSC22D3	-0.154196161247154	0.0500722300399899	0.15136310440245	0.135538034088346
TSC22D4	-0.262853506542195	0.00515358624015051	0.151313691947751	0.0226828347707434
TSEN15	0.325816841117086	6.52326258746217e-05	0.130087717779987	0.000574583266265503
TSEN2	0.0102130598418115	0.901076766681003	0.140791138653197	0.946452241489398
TSEN34	0.116799993608191	0.292112902000553	0.149747643446623	0.469927495644408
TSEN54	-0.0906718952045678	0.275124654284774	0.117761765514854	0.450765967050314
TSFM	0.231388315130409	0.0905840542540209	0.164625128977825	0.208946955888256
TSG1	NA	NA	NA	NA
TSG101	-0.187536732936522	0.0897387161595939	0.138227382940956	0.207323755239139
TSGA10	-0.755521480223367	6.2273713066643e-08	0.223365466061171	1.16421666745471e-06
TSGA10IP	-0.174149348084158	0.0283878486375283	0.216361083860532	0.08859564057063
TSGA13	-0.0946377064373192	0.38002628760233	0.176380700353925	0.555335754207742
TSHB	-0.0608461484728671	0.419519767247171	0.279792964780581	0.593254911110812
TSHR	0.020879488203926	0.794548792774442	0.190349545035292	0.880118756095176
TSHZ1	-0.102146324647553	0.529832679059818	0.187314856075355	0.689757964340463
TSHZ2	-0.489490771488625	7.75530451759277e-10	0.193643420074772	2.05957204704382e-08
TSHZ3	0.0556368647147622	0.639691240337726	0.231569469422192	0.774793562916045
TSHZ3-AS1	NA	NA	NA	NA
TSIX	-0.0562934187497646	0.796836815010214	0.441066956003848	0.881915312836519
TSKS	-0.143647901804911	0.0617288850636646	0.270570862976771	0.158248787261798
TSKU	-0.0249109690261163	0.753598633856367	0.188899818714744	0.854016738506636
TSKU-AS1	0.0525780983651866	0.549969954342629	0.243215893456347	0.705777371111729
TSL	NA	NA	NA	NA
TSLP	-0.892782058095015	1.80176893849898e-07	0.410207765478691	3.04878270382853e-06
TSN	0.406271845976266	0.00328585736547149	0.16428211430552	0.0157209937853302
TSNARE1	-0.125903071306578	0.146204731436658	0.144232358540505	0.292892578960956
TSNAX	0.377811083824503	0.00972914210789181	0.186784271544182	0.0380539477211717
TSNAX-DISC1	NA	NA	NA	NA
TSNAXIP1	-0.937349835310566	7.31267745714089e-17	0.263047179157992	5.07083996611348e-15
TSPAN1	-3.62827532012275	1.57861950632387e-34	0.494453911993395	1.59508225260411e-31
TSPAN10	0.120164821200456	0.131958156161756	0.187167060541988	0.273039504202467
TSPAN11	-0.205830460265142	0.241969936687671	0.260261248880209	0.413228175981947
TSPAN12	-0.13731972859723	0.393450440161347	0.368683912770904	0.568790335886727
TSPAN13	-0.251020544018329	0.131204903958463	0.28715614500337	0.272060947164876
TSPAN14	0.0383763770882882	0.620308895567654	0.120090255240416	0.760590421750683
TSPAN14-AS1	NA	NA	NA	NA
TSPAN15	0.157458306299599	0.209719865139031	0.225140216551518	0.375151392546375
TSPAN16	-0.0409500938396187	0.612618766563501	0.175984485994581	0.754361513910801
TSPAN17	0.00393925242129519	0.960390879362828	0.139043839706275	0.981235003932092
TSPAN18	0.0525062902733399	0.549501680044877	0.186639832185708	0.705419332619774
TSPAN19	NA	NA	NA	NA
TSPAN2	-0.34013198552539	0.00674771577638978	0.339610098540315	0.0282461592146804
TSPAN3	-0.500728939192655	4.98719222401225e-10	0.121738160256359	1.37611484787147e-08
TSPAN31	-0.384914546549647	3.9292489219182e-05	0.116329924985947	0.000366482342304098
TSPAN32	-0.23864128962031	0.0069100718205654	0.200759524516387	0.0287443273790585
TSPAN33	-0.615944876230439	8.38559858419078e-05	0.203854747959611	0.000711167131726395
TSPAN4	0.0383834761886641	0.633871603158483	0.172412435413674	0.770469676091949
TSPAN5	-0.294938286261296	0.00848492918594865	0.155254272614983	0.0340407851005189
TSPAN5-DT	NA	NA	NA	NA
TSPAN6	-0.985496910378894	1.18664441328579e-08	0.297640830424503	2.57985735712206e-07
TSPAN7	-0.100979859205142	0.602726919965838	0.275437757761852	0.746643850473181
TSPAN8	-1.42823636434166	0.000258973566635655	0.535240042584511	0.00187804515052699
TSPAN9	0.158366945142792	0.055228802603461	0.179014696881947	0.145722452430097
TSPEAR	-0.0398461641058954	0.627209763598604	0.356898858319305	0.765531433638123
TSPEAR-AS1	NA	NA	NA	NA
TSPEAR-AS2	-0.138892082714558	0.0824265060480587	0.355728522873974	0.195245370823148
TSPO	-0.436574778912448	0.00582216558996999	0.220494828845257	0.0250108034295649
TSPO2	-0.0505764638517413	0.547413657555065	0.15597584363946	0.703718066137218
TSPOAP1	-0.359508401136038	0.000151941605772218	0.214464687549471	0.00118140305345574
TSPOAP1-AS1	-0.250857466326347	0.101258537777256	0.176383775335003	0.226311872034507
TSPY1	-0.139739063035678	0.107531328808028	0.114546332451406	0.236495363389049
TSPY10	NA	NA	NA	NA
TSPY2	NA	NA	NA	NA
TSPY26P	-0.0871183018467209	0.271007841767404	0.239743676564215	0.446650034761198
TSPY3	NA	NA	NA	NA
TSPY4	NA	NA	NA	NA
TSPY8	NA	NA	NA	NA
TSPYL1	-0.0119119864842106	0.881151658485322	0.121726273155174	0.934738474463726
TSPYL2	-0.103001727196185	0.205447626697074	0.136384567608261	0.369722092348843
TSPYL4	-0.139855632694609	0.353971689253868	0.186730233907889	0.529629173197427
TSPYL5	0.164981583528876	0.517288585220929	0.457423798284702	0.678935268745154
TSPYL6	0.0109395262869471	0.894243294579169	0.162446479036791	0.942467899969571
TSR1	0.524384285290829	5.71217712578287e-06	0.147762580472605	6.72623121154199e-05
TSR2	-0.215381273860739	0.00300573703203656	0.103877539552565	0.0146047021027671
TSR3	-0.137617085139177	0.143484186999258	0.121874654966915	0.289025153212194
TSSC2	NA	NA	NA	NA
TSSC4	-0.0478960631653568	0.63137516265376	0.138463488982995	0.768635419232438
TSSK1B	-0.150241414146702	0.0987508657803947	0.295478664253376	0.222252293274734
TSSK2	-0.144821027332902	0.154342415862444	0.188359847532679	0.304282423319261
TSSK3	-0.119808723889603	0.131718618411105	0.13317861996287	0.272650215985294
TSSK4	-0.00216063226379626	0.979003121167805	0.12513977975336	0.990063018467968
TSSK6	-0.0714882216699005	0.373964264726337	0.138257686846238	0.549906287818998
TST	-0.310327187574521	0.0892560404468617	0.274105794613896	0.206592532136802
TSTD1	-1.07901123707485	1.10958934293914e-08	0.24871504903624	2.41977145609719e-07
TSTD2	-0.0962518831731472	0.241772534773599	0.124044101915224	0.412990775669055
TSTD3	NA	NA	NA	NA
TTBK1	-0.00521989999426597	0.94838651308077	0.336580619704758	0.974566004216226
TTBK2	-0.262563179501366	0.000815631966456477	0.116249560893785	0.00491770151999564
TTC1	0.130677269879407	0.223955050458444	0.136675350289006	0.391958282388463
TTC12	-0.466664577703319	1.11794539305327e-07	0.159389501076029	1.97187724814608e-06
TTC13	0.567628162565519	2.38865401454404e-05	0.166369481443102	0.000236358640436797
TTC14	-0.204032129045892	0.345111483702543	0.245630373604157	0.522305967643556
TTC14-DT	NA	NA	NA	NA
TTC16	-0.764351234156201	2.41924816050475e-13	0.22619320559683	1.04763319832143e-11
TTC17	0.125376181339808	0.096442079073869	0.102480038708764	0.21854516949409
TTC19	0.458921707510872	9.17041709420811e-05	0.150626201949502	0.00076790481579322
TTC21A	-0.80168215273107	9.00618557967548e-13	0.201433465001254	3.68212431243033e-11
TTC21B	-0.293809132244809	0.000580783412787025	0.130794016407783	0.00370301779925718
TTC21B-AS1	NA	NA	NA	NA
TTC22	-0.131508379348312	0.0975776183827277	0.208852430688321	0.220348753453513
TTC23	0.102705348548742	0.172234890140423	0.135450332880407	0.327913017946302
TTC23L	-0.328716767339031	3.95715215138634e-05	0.226169800245253	0.000368598821335675
TTC23L-AS1	NA	NA	NA	NA
TTC24	NA	NA	NA	NA
TTC27	0.200000837752264	0.00936547008295993	0.121217840572451	0.0368556954173455
TTC28	-0.0376473484547423	0.761615451617104	0.190516652453685	0.859566952176125
TTC28-AS1	0.0278094160755817	0.731388518811474	0.128760015786566	0.839581967718675
TTC29	-2.59274972939834	3.57563462350063e-24	0.466092451641155	6.65538518211052e-22
TTC3	0.18719906360939	0.371380748508284	0.226798995526625	0.547207006638239
TTC3-AS1	NA	NA	NA	NA
TTC31	0.000760158815795495	0.992361938162114	0.10597020160239	0.996187519534241
TTC32	-0.268884499764769	0.194187029092011	0.238717247406016	0.356132633561226
TTC33	-0.0150323547927569	0.869557645111099	0.127750357073056	0.927612672646544
TTC34	-0.0352194273314358	0.669045365300412	0.206869478516307	0.796877909724432
TTC36	-0.0641899782511689	0.433959405887087	0.171506465490251	0.605841478618205
TTC36-AS1	NA	NA	NA	NA
TTC38	-0.181338732449739	0.0343237511652445	0.139183643784699	0.101976431808362
TTC39A	-0.410083515112522	0.000728097658226431	0.316458663174204	0.00448201456626244
TTC39A-AS1	NA	NA	NA	NA
TTC39B	-0.701522359431796	1.74391650065962e-06	0.200453732601646	2.37358333723518e-05
TTC39C	-0.276110502369318	0.00160485005108576	0.146804296281581	0.00870896759422755
TTC39C-AS1	NA	NA	NA	NA
TTC3P1	NA	NA	NA	NA
TTC4	0.309502204731926	0.000298326584155431	0.119416267435496	0.00211641316923908
TTC41P	-0.144651979437105	0.0708180313923145	0.148253782629149	0.174832787447763
TTC5	0.0345288573809862	0.672691361510018	0.132015212374436	0.799430859696503
TTC6	-0.359121779408794	0.000421935809984763	0.368239203947931	0.00283234924140041
TTC7A	-0.201310893115396	0.0120662175449169	0.120396754820962	0.0451637096640662
TTC7B	-0.45332998721677	0.00479031661235021	0.231967464769421	0.0214216497781789
TTC7B-AS1	-0.00992095566892222	0.90479535567127	0.183912351026564	0.948794299579377
TTC8	-0.372962844282819	0.0355723589062569	0.219150040672037	0.104689304248525
TTC9	-2.09690751569894	1.67750223175889e-49	0.259251692154111	1.7797459927846e-45
TTC9-DT	NA	NA	NA	NA
TTC9B	-0.116953841247541	0.145841602969789	0.26378513558204	0.292440086695958
TTC9C	0.102799092938535	0.200529508817328	0.107664956945879	0.363927099520602
TTF1	0.0946577609513149	0.334146621570184	0.131241443565305	0.511747178859454
TTF2	0.53510222208745	4.49812244068564e-07	0.171970074208348	6.98723719391717e-06
TTI1	0.56762036500448	1.32659932750783e-06	0.152772386284531	1.85754210175998e-05
TTI2	0.0864830437589045	0.336640147347194	0.109007087626932	0.514007864039729
TTK	1.44727258379067	1.78558572970516e-12	0.274375324436425	7.00952556495835e-11
TTL	0.188684292118082	0.0274037614590364	0.119394910990605	0.0862218882561229
TTLL1	-0.287629828672649	0.00271616813933519	0.154404184212066	0.0134314546139719
TTLL1-AS1	-0.139282116635612	0.0788394610175393	0.174975115435969	0.188920894786128
TTLL10	-0.405340016053657	3.47124314465125e-05	0.320780097784684	0.000329116659009629
TTLL10-AS1	NA	NA	NA	NA
TTLL11	-0.199851457369835	0.0117244929793294	0.134385656045721	0.0441065051303798
TTLL12	-0.068327467377904	0.546137009432412	0.186008458039664	0.702587680559376
TTLL13	-0.29788404479562	0.000166139052134672	0.154931055825179	0.00127821049573807
TTLL2	-0.0207841227700672	0.798593524491981	0.267589949523517	0.883490927851686
TTLL3	-0.201752373630034	0.00957924565567782	0.135801535467768	0.0375368446108638
TTLL4	0.263690551371742	0.000736139399305031	0.128617286811215	0.00451449188261661
TTLL5	-0.0624186112633179	0.496695026012495	0.134278992469788	0.661480685179133
TTLL6	-0.344976146180081	0.00131263916225036	0.3714489189079	0.00737434217203878
TTLL7	-0.253243446094613	0.00202581538349432	0.259972541564515	0.0105928478615983
TTLL7-IT1	NA	NA	NA	NA
TTLL8	NA	NA	NA	NA
TTLL9	-0.239815321514662	0.00686591815667495	0.252365355850939	0.0286167584691585
TTN	-0.0638587114865917	0.423646403248559	0.148606015501954	0.596871683720927
TTN-AS1	-0.0731634085574045	0.358651585114452	0.122828308106889	0.533863115401002
TTPA	-0.0709197210438578	0.372895292579206	0.342207630701276	0.548686670614477
TTPAL	0.0651905935538635	0.38654226215106	0.110469594662264	0.561552804366927
TTR	-0.0936960187965894	0.249459286934152	0.207044314157202	0.421763331828651
TTTY1	-0.111817432351071	0.142111900793999	0.106097609531725	0.287352050976545
TTTY10	-0.130445144646917	0.112878234334098	0.357031012088387	0.244329618926372
TTTY11	-0.0268965270508227	0.742010603931921	0.110451308385851	0.846851490952113
TTTY12	-0.0508880821573745	0.534630055885817	0.110647207263469	0.69328332844904
TTTY13	0.0755269637713434	0.348309183106138	0.246476794701429	0.525323232378217
TTTY14	-0.133332074690674	0.178611821970783	0.366662671867805	0.336161039093945
TTTY15	0.42218792967844	0.0263210601988768	0.422324662736279	0.0834837931778724
TTTY16	NA	NA	NA	NA
TTTY17A	NA	NA	NA	NA
TTTY17B	NA	NA	NA	NA
TTTY17C	NA	NA	NA	NA
TTTY18	NA	NA	NA	NA
TTTY19	NA	NA	NA	NA
TTTY1B	NA	NA	NA	NA
TTTY2	0.0197007979545533	0.804024245735601	0.174627028985872	0.886652214450227
TTTY20	NA	NA	NA	NA
TTTY21	NA	NA	NA	NA
TTTY21B	NA	NA	NA	NA
TTTY22	NA	NA	NA	NA
TTTY23	NA	NA	NA	NA
TTTY23B	NA	NA	NA	NA
TTTY2B	NA	NA	NA	NA
TTTY3	NA	NA	NA	NA
TTTY3B	NA	NA	NA	NA
TTTY4	-0.158353901140502	0.0513958472850574	0.110117575585681	0.138165953751463
TTTY4B	NA	NA	NA	NA
TTTY4C	NA	NA	NA	NA
TTTY5	-0.0777396648708875	0.382837681723978	0.126259450140844	0.557851446813699
TTTY6	0.0220519865318473	0.7870974875021	0.138340534272567	0.875153090929945
TTTY6B	NA	NA	NA	NA
TTTY7	-0.252542400349753	0.00359130864270595	0.129732696438933	0.0168929235401413
TTTY7B	NA	NA	NA	NA
TTTY8	-0.20817308576825	0.00923135031167003	0.124925126752972	0.0364360160460057
TTTY8B	NA	NA	NA	NA
TTTY9A	-0.112998983244695	0.231016671516772	0.131600929262533	0.400420090909524
TTTY9B	NA	NA	NA	NA
TTYH1	-0.327660716501843	0.000373158210946568	0.231358268870385	0.00256081632538009
TTYH2	0.00666540627043309	0.96048791358117	0.282675460653608	0.981235003932092
TTYH3	0.12708264192133	0.119388125350229	0.138824251907205	0.254193922517209
TUB	-0.463838327049857	0.000407828045895656	0.282980504116746	0.00275245016089692
TUB-AS1	NA	NA	NA	NA
TUBA1A	0.288151456751359	0.00865764869000469	0.185621830692694	0.0345833297351675
TUBA1B	0.304137298969573	0.00230907617717028	0.150543950188991	0.0117897894259753
TUBA1B-AS1	NA	NA	NA	NA
TUBA1C	0.317324737067978	0.0019091575091961	0.166285563598197	0.0100897666718884
TUBA3C	0.0904531203001418	0.28880378179489	0.192127528146421	0.466265498433066
TUBA3D	0.180322447351349	0.112469194538144	0.152540897586794	0.243742604320792
TUBA3E	NA	NA	NA	NA
TUBA3FP	0.0252198992795358	0.76425750784055	0.262749793947257	0.861069636167281
TUBA4A	-0.959362784313303	4.77390887721146e-10	0.189680905637691	1.32242261704373e-08
TUBA4B	-1.36684969615636	2.61621773232262e-22	0.346844337134677	3.55855923475345e-20
TUBA8	-0.205983502706184	0.0143795488496319	0.171629445739706	0.0520326819645874
TUBAL3	0.0429187482659433	0.672306438817338	0.353758900997578	0.799152446656495
TUBB	0.460882565682524	0.00209327749296509	0.182238929312333	0.0108892510721319
TUBB1	-0.123449706323248	0.122059810695298	0.127232092364764	0.258271487701063
TUBB2A	-0.969970260442076	1.62604237559201e-07	0.3019974426046	2.78474521127416e-06
TUBB2B	1.35462734783957	0.000788587515993821	0.565248575087382	0.00478086814339226
TUBB3	-0.88373873605022	2.45085583602475e-09	0.346371675912491	5.998236445745e-08
TUBB4A	-0.153435305576468	0.0600828435364414	0.237990245640852	0.155073083096114
TUBB4B	-1.10995868786091	5.46254437296457e-12	0.217983336965094	1.98136288974248e-10
TUBB6	-0.105715656504471	0.630404627973172	0.273840300695222	0.767997050784684
TUBB7P	NA	NA	NA	NA
TUBB8	NA	NA	NA	NA
TUBB8B	NA	NA	NA	NA
TUBBP5	-1.12915172577249	3.85595148447133e-14	0.396590276883232	1.92516316585876e-12
TUBD1	0.130597073808482	0.264746474986501	0.139617438581882	0.439256818573662
TUBE1	0.123405770566631	0.235294122372537	0.169223871989231	0.405581314591621
TUBG1	0.412604034043612	0.00394431420696589	0.188849396353434	0.018257941352009
TUBG2	0.031485661927578	0.688440773872946	0.121758341209424	0.810082271661835
TUBGCP2	-0.111295591547788	0.159087977228852	0.101594888662866	0.31059815608998
TUBGCP3	0.0938664549769306	0.216180865080183	0.119540367958477	0.383155844982994
TUBGCP4	0.399554639151033	1.78077907834405e-07	0.123063964379669	3.01807917439156e-06
TUBGCP5	0.175950939137457	0.0554874633267732	0.136749166534705	0.146259439047304
TUBGCP6	-0.125399568770424	0.142818792383176	0.126194690086359	0.288314333134679
TUFM	0.0012919483830371	0.989502541744465	0.133720952572832	0.995224649631502
TUFT1	0.690285651612848	0.0007846108014252	0.373110883099963	0.00476083974705213
TUG1	0.291534909559063	0.00801853372746773	0.13849123884599	0.0324704708326599
TULP1	-0.121451629988798	0.257941041962472	0.337349258011438	0.431665665098432
TULP2	-0.109601286898119	0.176901073827958	0.193776982235327	0.333777688560861
TULP3	0.426327377904115	0.00805395749576508	0.22960947615813	0.032595255407713
TULP4	0.119000072492561	0.522305371079382	0.223716842316079	0.683532605707006
TUNAR	-0.0821399869670273	0.311799030427104	0.318037359911135	0.489281439626736
TUSC1	0.367818241977477	0.0943925396228516	0.341862118870603	0.215043514951394
TUSC2	-0.378558875983455	2.2098019487739e-06	0.113508061662491	2.94718966379845e-05
TUSC3	0.49732274516789	0.0163952083041256	0.433502341815438	0.0577410663909113
TUSC7	-0.107049587572804	0.177029780927294	0.222947252008391	0.333961141669296
TUSC8	-0.129277399370194	0.188086636010931	0.271561315417813	0.348620748560094
TUT1	-0.229389051631988	0.00602529142917706	0.117940386052369	0.0257141309001826
TUT4	0.122273580401881	0.273335180024901	0.133173731778516	0.449082399144279
TUT7	-0.183214880625111	0.0572729537163072	0.126140089845165	0.149845115896967
TVP23A	-0.0821415578029894	0.30454737390964	0.109516938188609	0.482409263673249
TVP23B	0.466744510934578	0.00342823381409211	0.190710488508034	0.0162592072644659
TVP23C	0.0743939075096211	0.347222378283236	0.188974782989394	0.524300842707741
TVP23C-CDRT4	NA	NA	NA	NA
TWF1	0.14485770745215	0.0862145582076512	0.128460177304485	0.201813488863363
TWF2	-0.181791474976777	0.0798017906922731	0.138538685692626	0.190667064148108
TWF2-DT	-0.137160161958316	0.0967779680168705	0.16762581265792	0.218996662402685
TWIST1	0.177836741626352	0.337441326485576	0.356248497099877	0.514453765389958
TWIST2	0.0827148184948928	0.305761923326291	0.248865924970816	0.483562812183094
TWNK	0.46118720836647	8.30321615394196e-05	0.181264716015238	0.000705873171356148
TWSG1	0.688362242374701	0.000213384151186295	0.314997074435707	0.00159317322449753
TWSG1-DT	NA	NA	NA	NA
TXK	-0.273630208694218	0.0212399758043629	0.241980634261152	0.070857040776321
TXLNA	0.0802195118970224	0.292553742207971	0.111285687602367	0.470351405963854
TXLNB	-0.848713691997167	5.82612571435775e-06	0.277403635755835	6.8376416777078e-05
TXLNG	0.227613002686658	0.0516211309546801	0.14933906275597	0.138529135363904
TXLNGY	0.211706271873736	0.491567904511682	0.502865824835236	0.657334217660283
TXN	-0.505255321216985	0.000600249507612312	0.206558535335555	0.00380540612549317
TXN2	-0.0778858953324315	0.295354610788363	0.109733488890437	0.473169459140677
TXNDC11	-0.115177294811387	0.361213409795343	0.163729269825165	0.536585504231824
TXNDC12	0.204797785179399	0.0206494128307329	0.117065895598711	0.0692633403185777
TXNDC12-AS1	NA	NA	NA	NA
TXNDC15	-0.0842775337131336	0.427398889939435	0.140936379026949	0.599998481351299
TXNDC16	0.263828550840748	0.0120725623555794	0.174369134274058	0.0451794886460388
TXNDC17	0.0783731721090432	0.387693439307708	0.135626901695231	0.562685847378267
TXNDC2	-0.0289997720517238	0.718472511820835	0.266408858152076	0.831556691873775
TXNDC5	-0.123962167815736	0.463242244867089	0.251826813081431	0.63236857911958
TXNDC8	0.0201590607565657	0.805101211214478	0.336146536157542	0.887287640161123
TXNDC9	0.218325012550371	0.0680965187024766	0.151467381493065	0.169893007683463
TXNIP	-0.886519688046003	1.35359129673539e-05	0.25614018227339	0.000144201025775499
TXNL1	0.406759824891853	0.0184681402923306	0.205399739775391	0.0634102700425505
TXNL4A	0.424272749543068	9.02023604832124e-06	0.140986226564321	0.000100896356726056
TXNL4B	0.060360567191695	0.403599822314182	0.112803159770255	0.578498680132223
TXNRD1	-0.0993609222021062	0.265432343998498	0.146372507870196	0.440085084177537
TXNRD2	-0.200852951410746	0.0112771750433889	0.116692466227647	0.0427456908263073
TXNRD3	-0.193513091763692	0.0674897560683866	0.31882637929041	0.168927675110397
TYK2	0.863831580071568	5.7155925079297e-08	0.218511940566992	1.07707955085045e-06
TYMP	0.41836284988618	0.00864206037537691	0.232188351628636	0.034538408559055
TYMS	1.19363759286354	7.29409974969344e-12	0.229094296403807	2.59252098138602e-10
TYMSOS	-0.0854009581322647	0.379421596970709	0.20308707178991	0.554625714116939
TYR	-0.0630267037667288	0.533888785211428	0.298622208898751	0.692964652153248
TYRO3	-0.0195472023438074	0.822989827251586	0.254570224359895	0.89791984387253
TYRO3P	-0.189252359644762	0.0193202665083077	0.19003212104754	0.0656350840601635
TYROBP	0.725135138791588	0.000118457165601568	0.281970080481726	0.000957175398667053
TYRP1	0.204942664620982	0.0760399158954275	0.374533793898282	0.183685220330724
TYSND1	-0.0340736686012936	0.671766409456236	0.122641399751338	0.798898727184457
TYW1	0.223341891540768	0.00345178098680613	0.0993390318134758	0.0163453114838294
TYW1B	NA	NA	NA	NA
TYW3	0.296589229188034	0.0368023544834963	0.173631621272086	0.107369272401701
TYW5	0.284883428623435	0.000297234959407507	0.101725426449705	0.00211007982725591
U2AF1	0.0949869628247026	0.355460131510376	0.128276747812753	0.531012991447386
U2AF1L4	-0.112132419259546	0.310209844644536	0.158930505079656	0.487797739255403
U2AF2	-0.0480330627941004	0.532561312468788	0.115766412617717	0.691918839656822
U2SURP	0.89117123541033	2.57038139927131e-09	0.166086801497495	6.27628572049919e-08
UACA	-0.156089544091106	0.130690665342651	0.199742123685331	0.271207628660049
UAP1	-0.386537012642278	0.0370749334712019	0.221514728740252	0.107988059481871
UAP1-DT	NA	NA	NA	NA
UAP1L1	-0.107333721092464	0.170821345763706	0.140412836537414	0.326046427611772
UBA1	-0.127338157492817	0.201578911900783	0.133814735206164	0.365246865409236
UBA2	0.518366012976606	1.63636140361236e-09	0.121902674522202	4.13356578848221e-08
UBA3	0.144879205764649	0.185392633069404	0.1479976444876	0.345255948841467
UBA5	0.287093001947094	0.0113847015664373	0.137220737133876	0.0430763164297848
UBA52	0.0445090684823984	0.599529934433246	0.131402710175242	0.744196924026361
UBA6	0.310214817748101	0.0182515323343394	0.158017015384049	0.0628104853036701
UBA6-DT	NA	NA	NA	NA
UBA7	-0.349513675023403	0.00854048904437338	0.187932920972581	0.0342248606293784
UBAC1	-0.0444171303153261	0.766652137395148	0.200105792405176	0.862544629023736
UBAC2	-0.415614058804017	0.000436674988531933	0.140748990931907	0.00291213995614166
UBAC2-AS1	0.00452130091128708	0.954569222536655	0.182575678007172	0.977935705533279
UBALD1	-0.121027978697362	0.124870945430732	0.141501812244852	0.262375515417247
UBALD2	-0.356078623190034	0.000159793183451591	0.133449310298661	0.00123701260841273
UBAP1	-0.228362631111967	0.0155555962542807	0.120273264291087	0.0553351545548336
UBAP1L	-0.186344117532618	0.0193387562763555	0.131467477476063	0.0656873810513827
UBAP2	0.436787020095337	0.00069255585433359	0.167500828074044	0.00430191530243105
UBAP2L	0.321526339701345	0.00011132613094853	0.134888244141498	0.000907154060137045
UBASH3A	-0.0542808156653799	0.771924475102007	0.273147726699026	0.866088485468988
UBASH3B	-0.183742837458688	0.123818631792897	0.21106584281534	0.260904423834506
UBB	-0.113318376204387	0.111046382334205	0.120442531927166	0.241684265462429
UBBP4	NA	NA	NA	NA
UBC	-0.0798137366256402	0.315403212018114	0.0997004190460207	0.492775666325536
UBD	0.724603289639529	0.000201806575491614	0.285167912149375	0.00151687344150073
UBE2A	-0.0326006699019553	0.727031752295655	0.117389344224467	0.836825969729401
UBE2B	0.203494490754189	0.0891216224117508	0.151375339400564	0.206445613774291
UBE2C	0.863798126405691	2.86551541435297e-07	0.23406786710414	4.63440332142955e-06
UBE2CP5	NA	NA	NA	NA
UBE2D1	0.22323425259739	0.0830220721071417	0.16620946499221	0.1962836042386
UBE2D2	0.158427592469764	0.121446895359881	0.125815291978501	0.25751790473082
UBE2D3	0.0653927929994477	0.505181532435254	0.125290004642507	0.669087256522292
UBE2D3-AS1	-0.171452075806101	0.0385991243103321	0.127880159877488	0.111418149740299
UBE2D4	-0.0117588334529748	0.878725802434694	0.106926937274941	0.933319557523498
UBE2DNL	-0.128810374362149	0.21842205002318	0.186597618063611	0.385871074801587
UBE2E1	0.00621873074402421	0.963557160979666	0.167886300634966	0.982670379311047
UBE2E1-AS1	NA	NA	NA	NA
UBE2E2	-0.00867172727446897	0.960564282090458	0.214013044629881	0.981235003932092
UBE2E2-DT	-0.11098283656574	0.196113335055224	0.265023126529542	0.358426258099637
UBE2E3	0.783257325641945	4.45112466111173e-08	0.165256317093205	8.63331025449083e-07
UBE2E3-DT	NA	NA	NA	NA
UBE2E4P	NA	NA	NA	NA
UBE2F	0.572729139523044	2.76712638116118e-06	0.158391270977194	3.59336931957521e-05
UBE2F-SCLY	NA	NA	NA	NA
UBE2G1	0.132436354213064	0.241440312846985	0.133109572751681	0.412788816235612
UBE2G2	0.232345777342357	0.00224584564282674	0.11182273618991	0.0115163360790576
UBE2H	-0.212862444563364	0.00505850322071498	0.113645959830577	0.0223664054678789
UBE2I	-0.033893895823821	0.656723881406109	0.0998184631639203	0.788046374458872
UBE2J1	-0.299759933291484	0.0307653044608518	0.181509099807378	0.0939293518496136
UBE2J2	-0.11824578802501	0.134394159898551	0.125301199865705	0.276811267607004
UBE2K	0.289924061283569	0.0120447275338132	0.136952173699472	0.0451071432297886
UBE2L3	0.33200318379022	0.000523404738839069	0.125186191517273	0.00339636854844838
UBE2L5	NA	NA	NA	NA
UBE2L6	0.354992619063065	0.00668841352473101	0.189282041421334	0.028039726330016
UBE2M	0.127769883898971	0.246932153502244	0.158286026965532	0.419128344073846
UBE2MP1	NA	NA	NA	NA
UBE2N	0.246265821478443	0.0325575698176814	0.136366527806293	0.0980609047496638
UBE2NL	0.00601298213699735	0.938321453640459	0.141276740537684	0.967808372252825
UBE2O	-0.0902126069753769	0.257617067191642	0.134041088159167	0.431374411990171
UBE2Q1	0.149144410961624	0.182340619664055	0.14258788775163	0.341460207276638
UBE2Q1-AS1	NA	NA	NA	NA
UBE2Q2	-0.0318016651769722	0.881166046817585	0.237518513259888	0.934738474463726
UBE2Q2P1	NA	NA	NA	NA
UBE2Q2P13	-0.102700417911368	0.230456145227417	0.167469613124101	0.399709738890025
UBE2Q2P16	NA	NA	NA	NA
UBE2Q2P2	NA	NA	NA	NA
UBE2QL1	0.427739428529603	0.00766031154105114	0.393462682125408	0.0312705176201547
UBE2R2	0.152290928925234	0.19190610350399	0.146317564546249	0.353589994722454
UBE2R2-AS1	NA	NA	NA	NA
UBE2S	0.267522832807246	0.00488969232493576	0.182747254476697	0.0217742668295513
UBE2T	0.847752234342973	0.000455924348496884	0.298584247530861	0.00302037425874348
UBE2U	-0.16516676105523	0.0446432807403327	0.268336152908153	0.124120253410524
UBE2V1	0.0359302391036834	0.744866146931436	0.135071229741444	0.848972163707264
UBE2V2	0.406811437958063	0.000643721506909837	0.149786512810988	0.00403638494536638
UBE2V2-AS1	NA	NA	NA	NA
UBE2W	0.311637847940255	0.0271277023246248	0.15542543231101	0.0854673668338846
UBE2Z	0.240839894992353	0.0395734357615384	0.132915424706496	0.113520174857927
UBE3A	0.289038441609628	0.0034382945767477	0.124136562750391	0.0162850831750021
UBE3B	-0.0935762473172966	0.213154668752392	0.0981173458152525	0.379440345323574
UBE3C	0.00474775918373321	0.959825349427091	0.12388877141046	0.980920100297308
UBE3D	0.00637223206669289	0.937627920871897	0.14616365472421	0.9675871439053
UBE4A	-0.250515082890342	0.01780464009637	0.128700195953255	0.0617415685904356
UBE4B	0.0660666383604014	0.484121769420596	0.138302021158052	0.651152372295615
UBFD1	0.470841308651661	2.42595469217152e-05	0.163235383155474	0.000239647730973871
UBIAD1	-0.150766440358863	0.0687765658207016	0.124258054337556	0.171005546660675
UBL3	-0.819212573377199	4.31709906397326e-10	0.179825534270841	1.1990121078331e-08
UBL4A	-0.104584694211641	0.217797750448971	0.118179120886067	0.385120872231394
UBL4B	-0.120967765554748	0.123323304516718	0.294619439395762	0.260196599238366
UBL5	0.168835982736591	0.145896166537698	0.140125431053076	0.292440086695958
UBL7	0.145417023019251	0.189538246890299	0.137136591706679	0.350393105137241
UBL7-DT	-0.0281156395116784	0.780340996036728	0.130848254233147	0.871018179637208
UBLCP1	0.266250158585551	0.107250853536608	0.19334383637569	0.236025291557072
UBN1	-0.0298545530438688	0.707917485007379	0.10033191287124	0.823942796027183
UBN2	0.0121601294039265	0.879251013995082	0.111983291292798	0.933673310280034
UBOX5	-0.0389697424539521	0.602607436567405	0.118117495904138	0.746583009080619
UBOX5-AS1	NA	NA	NA	NA
UBP1	0.0305671591340711	0.787959486869875	0.146968146971729	0.875652684188325
UBQLN1	-0.0175259922238139	0.898782969746693	0.164407975202755	0.945245630206933
UBQLN1-AS1	NA	NA	NA	NA
UBQLN2	0.157903120192462	0.203222059004669	0.141948095549562	0.367180591793262
UBQLN3	-0.092996057363076	0.233508637563128	0.265005726847631	0.403496695118793
UBQLN4	0.168710718498531	0.029564841297126	0.123752166441422	0.0911958667660584
UBQLNL	-0.153053098206944	0.0819940924975181	0.229079462426253	0.19452511725233
UBR1	-0.184795005103504	0.0745787364872881	0.130402292192146	0.181192328294046
UBR2	0.0355097790917987	0.64456985819826	0.108604755186232	0.778419857126365
UBR3	0.152345086931788	0.0604032456937061	0.10816702912793	0.155753611662991
UBR4	-0.0630428907483571	0.455589042408631	0.111233388710682	0.625098214734481
UBR5	0.0594764803532465	0.579785711738726	0.120248039120536	0.729337978265593
UBR5-DT	-0.598610722003495	0.000193452440602341	0.200198417729688	0.00146132692671451
UBR7	-0.139776634175092	0.204378663513776	0.137669724110614	0.368390675289233
UBTD1	-0.253875695502574	0.00107909233249257	0.173397195678796	0.00622546498182707
UBTD2	-0.0644491451134836	0.647824547746268	0.193330381284501	0.780899727517886
UBTF	-0.347645190904089	2.19507975418429e-05	0.101764469326737	0.000219601118830912
UBTFL1	NA	NA	NA	NA
UBXN1	-0.127407415211519	0.131665774201917	0.106915988282661	0.272620615026392
UBXN10	-1.51007350019765	1.01587715762917e-26	0.391614283275472	2.69448717596666e-24
UBXN11	-0.228631815524564	0.0163290005158573	0.149913474849748	0.0575652204595406
UBXN2A	0.174625361776896	0.0327250837559187	0.115720393075675	0.0984156698005865
UBXN2B	0.431469921681023	3.77558996001185e-06	0.123718421319594	4.69878260184701e-05
UBXN4	0.14139003629145	0.368738057074161	0.16932894748941	0.544447347648501
UBXN6	-0.40790698484246	0.000215666840022207	0.138220065099256	0.00160908392349902
UBXN7	0.161727861886723	0.279470779165985	0.16512017541982	0.455635072080141
UBXN7-AS1	0.0164429063565911	0.887412367969229	0.17660281977675	0.938053609189602
UBXN8	0.108002292070096	0.258031785119065	0.145456710588174	0.431694114045686
UC.134	NA	NA	NA	NA
UCA1	-0.218151039929085	0.0848219297203596	0.261673614768811	0.1995273928971
UCA1-AS1	NA	NA	NA	NA
UCHL1	-0.0447827344148025	0.576821931129249	0.336167105288414	0.727146541610044
UCHL1-DT	NA	NA	NA	NA
UCHL3	0.160356554557547	0.330875562581175	0.209385729507618	0.508488698425829
UCHL5	0.396988063778997	6.33247975986e-05	0.13991062334518	0.000561508098723232
UCK1	-0.165491085615351	0.0372956594509054	0.114907184545626	0.108511805551729
UCK2	0.657978829494845	1.44198723003387e-07	0.194033842896229	2.48155125986122e-06
UCKL1	-0.0525953874051237	0.501440558844729	0.12855967730638	0.665544956409977
UCKL1-AS1	NA	NA	NA	NA
UCMA	-0.0486133684084919	0.554746042470667	0.144190921172384	0.70974713748478
UCN	0.122565458978794	0.223461577620822	0.17297690106456	0.391462736684879
UCN2	0.0177842456312058	0.884802766304077	0.380531825439289	0.936811032294108
UCN3	-0.0559628929652323	0.549693726576694	0.280717535889065	0.705570644724149
UCP1	-0.139316419869647	0.0952293399168128	0.203938637496378	0.216508235690009
UCP2	-0.656376470196703	3.12688439422427e-07	0.207188546081671	5.03791647388343e-06
UCP3	-0.0813897462350717	0.304070321650054	0.144107154957942	0.482001206864821
UEVLD	-0.0394606216001548	0.728763839191805	0.147123993347839	0.837832699632376
UFC1	-0.445543442176173	0.000143485492113685	0.148136358333805	0.0011280543375918
UFD1	0.278836528780392	0.0105960980976735	0.142680122424357	0.0406874059961156
UFD1-AS1	NA	NA	NA	NA
UFL1	-0.16344811764702	0.253786319615097	0.175842448044812	0.426880056750911
UFL1-AS1	NA	NA	NA	NA
UFM1	0.0185760800600063	0.900743965719965	0.170543284369802	0.946369697351371
UFSP1	-0.0683160181851165	0.399311037662652	0.184367433834861	0.574453313087448
UFSP2	-0.1142463838013	0.331242630891239	0.143530554364976	0.508731715755733
UGCG	-0.636345489035869	3.45392979235181e-05	0.201553576990893	0.000328208402435795
UGDH	0.342415468297431	0.0664829602093849	0.206576494468365	0.167164584984351
UGDH-AS1	NA	NA	NA	NA
UGGT1	0.159039609318253	0.0498365321003917	0.110056946168556	0.135124121471788
UGGT2	0.277133548734307	0.00490114284796978	0.164253839003517	0.0218089074053963
UGP2	-0.170953582295486	0.0748664179108118	0.13911849918555	0.181701139242125
UGT1A1	-0.658295709904029	1.92935862150734e-08	0.377218906013935	4.00970231045684e-07
UGT1A10	-1.11904271021655	1.4362454487689e-05	0.467690918674186	0.000151846996399737
UGT1A3	-0.835550143566235	1.77275733834994e-07	0.403265582215915	3.00688552857293e-06
UGT1A4	NA	NA	NA	NA
UGT1A5	NA	NA	NA	NA
UGT1A6	-0.647106228808758	1.03745650659718e-09	0.370666059957365	2.69776833498597e-08
UGT1A7	NA	NA	NA	NA
UGT1A8	-0.158332004548806	0.043846481352987	0.354931567350407	0.122514944407299
UGT1A9	-0.983884390563251	9.13126159728305e-10	0.403670228899894	2.40094473150866e-08
UGT2A1	-0.534875118762629	1.08033777581357e-05	0.379818175872504	0.000117980891739517
UGT2A2	NA	NA	NA	NA
UGT2A3	0.419877316442727	0.182404622693679	0.445172610796973	0.341519781958633
UGT2B10	NA	NA	NA	NA
UGT2B11	NA	NA	NA	NA
UGT2B15	0.103410343975187	0.40196565558686	0.322389321918356	0.576928385139176
UGT2B17	-0.0226806854869855	0.779847651898292	0.352449617673666	0.870755933134915
UGT2B28	0.0177145482897104	0.9055527249543	0.396624804426906	0.949179204709419
UGT2B4	0.151846888476719	0.473442132173535	0.246184201293198	0.641464057377578
UGT2B7	NA	NA	NA	NA
UGT3A1	-0.051953880120718	0.524979057998546	0.282307051075074	0.68590637412374
UGT3A2	NA	NA	NA	NA
UGT8	0.227104807595283	0.335474574416642	0.360239398435915	0.513040359967332
UHMK1	-0.0439092144588769	0.793383867605873	0.183590316866506	0.879408345873595
UHRF1	1.47771089060681	8.24867500048648e-13	0.252012873762952	3.3920278068861e-11
UHRF2	0.0299963435397704	0.859559907607783	0.195576876827404	0.921204167986569
UICLM	-0.21596346015869	0.00545859280378875	0.295414459585999	0.0237348116195888
UIMC1	-0.075638090396356	0.365489348308084	0.113908366279827	0.541194590491922
ULBP1	0.0565767599318334	0.498885613042659	0.351236893855895	0.663386886125131
ULBP2	0.215492624238431	0.200946931306683	0.303400888763709	0.36440414796996
ULBP3	-0.115692409860647	0.201158632748159	0.242683566321728	0.36472571377281
ULK1	0.254559910467014	0.02632846286481	0.181460963957367	0.0834947920383207
ULK2	-0.121811064763389	0.23108001344247	0.197694974487743	0.400464456487731
ULK3	-0.066231922873535	0.461821217544911	0.129460939562186	0.631086070429892
ULK4	-0.413779502896461	2.63526277093417e-07	0.157745755984975	4.29805078681415e-06
ULK4P1	NA	NA	NA	NA
ULK4P2	NA	NA	NA	NA
ULK4P3	NA	NA	NA	NA
UMAD1	0.32187607302354	0.0607866480805852	0.198038619752768	0.156438069814668
UMOD	-0.00670838204495543	0.940868137102202	0.266246066115199	0.969469285736494
UMODL1	0.267334716937582	0.167652074392694	0.424716116807967	0.321966636486432
UMODL1-AS1	-0.0993206288600233	0.221249226792416	0.356419371000278	0.388987268481918
UMPS	0.363550637031277	1.14550188319317e-05	0.137145793931662	0.000124265871469713
UNC119	0.0658848851038052	0.481346901376324	0.160513925113761	0.64887456028636
UNC119B	-0.222386748318066	0.00932215083543427	0.136098948957588	0.0367056445680237
UNC13A	0.00467566721928951	0.958882171777205	0.27816017816499	0.980468590711331
UNC13B	-0.553075542544688	7.76900741622819e-06	0.210880402726347	8.83443560369486e-05
UNC13C	-0.0248615859154984	0.83151746571084	0.371412948314577	0.903336530049064
UNC13D	-0.0457058688683348	0.573683250792127	0.139263088556256	0.72479814817256
UNC45A	-0.0930216097885008	0.198834578953626	0.109009813989178	0.36174834354943
UNC45B	-0.0921374852600839	0.24999940235067	0.243615568462108	0.422418961496964
UNC50	0.16992197290039	0.118829227715153	0.124384960416861	0.253385326388085
UNC5A	0.063421259314893	0.439273840531176	0.324826895715128	0.610782588176238
UNC5B	-0.00670134270006867	0.954519122778476	0.248940659690361	0.977935705533279
UNC5B-AS1	-0.573303010217422	1.96457579643641e-06	0.294876989151972	2.64675135394186e-05
UNC5C	-0.0598711714296752	0.452609609233489	0.267107103491478	0.622406209341873
UNC5C-AS1	0.0270693338096984	0.74297286057885	0.298098374590852	0.847497104000786
UNC5CL	-0.123074011378114	0.304972262825032	0.193694180413545	0.482745725093947
UNC5D	0.0191322934695056	0.815370937119909	0.285921818236469	0.893567994553305
UNC79	0.0486309936587861	0.673390016854432	0.346493509919812	0.799827982954501
UNC80	-0.0083942822641766	0.918507273847978	0.248937405447011	0.956461002295738
UNC93A	-0.0734239522092612	0.52761682251769	0.351942040983356	0.688041100907357
UNC93B1	-0.273595768869011	0.000583360379402163	0.150167765012569	0.0037160984360656
UNCX	NA	NA	NA	NA
UNG	0.849805510560442	2.05275630105268e-09	0.188130481823409	5.07662423683412e-08
UNK	0.0041973828827453	0.957819601224393	0.10065690920985	0.979996729924764
UNKL	0.0636673235977879	0.476272233651585	0.123223129727346	0.64422901293128
UOX	NA	NA	NA	NA
UPB1	0.0544242138527611	0.494499938692799	0.289060992375766	0.65971670538337
UPF1	-0.402560410438005	1.51495394845381e-05	0.12639827259877	0.000158980256341451
UPF2	0.271143808529514	0.0267934424923817	0.139432346656142	0.0847035244704779
UPF3A	-0.0941348964554186	0.400489702734882	0.138823434921855	0.575613194691681
UPF3B	0.362734427781277	2.0868085498311e-06	0.107445937113463	2.79369025986537e-05
UPK1A	-0.260023786726032	0.0139186802851373	0.320281288059918	0.050624010450862
UPK1A-AS1	NA	NA	NA	NA
UPK1B	-3.55122738813359	2.32034141867179e-48	0.457454360788278	1.23088311406992e-44
UPK2	0.0129134251016135	0.878689537829173	0.263841061872237	0.933319557523498
UPK3A	-0.0868070848251568	0.282710250389627	0.26599496712813	0.459363565588292
UPK3B	-0.0706850417239161	0.443101849520999	0.271893888564438	0.614400976604984
UPK3BL1	NA	NA	NA	NA
UPK3BL2	NA	NA	NA	NA
UPP1	-0.11549722506089	0.529049361025256	0.239976716463378	0.689250068218395
UPP2	-0.0764379503131972	0.337158862378887	0.309718097397788	0.514244817482576
UPRT	-0.381357377816795	0.0152630973777164	0.194124251243628	0.0545048238400815
UQCC1	0.219371465865156	0.0054164860135208	0.126040606993491	0.0236000855689729
UQCC2	0.0160863325350968	0.846635338205655	0.154382547243749	0.913513051109799
UQCC3	0.104266317178755	0.494455931258969	0.201729692134023	0.659706529253321
UQCC4	0.119603047566524	0.330381171298518	0.157560663733456	0.508158060964978
UQCC5	-0.101232738301416	0.208154607491152	0.126202169806401	0.373263975015191
UQCC6	0.650307791516468	5.55115461226831e-10	0.142968623426883	1.5238027130365e-08
UQCR10	0.000152591998776924	0.998796025254684	0.143890902884069	0.999073422362383
UQCR11	0.0687230772579858	0.42527286160983	0.130886865458928	0.598272160868719
UQCRB	0.250659903771206	0.00801691971545694	0.145344140591523	0.0324701315980685
UQCRB-AS1	NA	NA	NA	NA
UQCRBP1	NA	NA	NA	NA
UQCRC1	0.0208839858815058	0.875636048757457	0.169077621942411	0.931596378844748
UQCRC2	0.27246325487602	0.0566007319004227	0.164122282208321	0.148474586499576
UQCRFS1	0.333918894784158	0.00407488770533174	0.159316837076984	0.0187722627484659
UQCRFS1-DT	NA	NA	NA	NA
UQCRH	0.666319769794513	1.22805717777101e-08	0.170027266522249	2.66443203017618e-07
UQCRHL	NA	NA	NA	NA
UQCRQ	-0.0858148557639442	0.528830683402177	0.182235136452232	0.689048074729888
URAD	NA	NA	NA	NA
URAHP	NA	NA	NA	NA
URB1	-0.0866479863881991	0.274223831701818	0.161268327637184	0.449945475835975
URB1-AS1	-0.375875540129367	0.00511814317447359	0.206786510350625	0.0225673145059758
URB2	0.444647673009176	2.90010493645167e-05	0.159043944968629	0.00028176431614729
URGCP	0.0990384590640358	0.251742481205673	0.117450168122294	0.424552830130597
URGCP-MRPS24	NA	NA	NA	NA
URI1	0.392761834769946	3.14793298480843e-05	0.135911852322709	0.000302781758829358
URM1	0.0158975679096401	0.833886950107366	0.110576162122297	0.905018822801262
UROC1	-0.206440273036956	0.0111402498445111	0.298234030529248	0.0423173937434087
UROD	-0.0946542990088446	0.261639845179972	0.119369495778699	0.435908909773384
UROS	0.000918227650216342	0.990301541583297	0.106238594954304	0.995509210292589
USB1	-0.0555076888069021	0.470789980112238	0.127055940039646	0.639258500544032
USE1	0.0094201466471283	0.93051860658883	0.137664677810846	0.963107863675352
USF1	0.0175664391096234	0.827971177668068	0.114529459552033	0.901205719061701
USF2	-0.119076522211004	0.201329379533157	0.132792690229371	0.364910575238238
USF3	-0.0610136423159114	0.450123419467086	0.118582674844067	0.620125232935469
USH1C	-0.274829538013846	0.0104186961828249	0.371405394142422	0.0401734171003746
USH1G	-0.054914472029711	0.503298059978846	0.304606139030945	0.667217389397172
USH2A	0.0474149505192189	0.557962123927536	0.211345182338575	0.712358502263441
USH2A-AS1	NA	NA	NA	NA
USH2A-AS2	NA	NA	NA	NA
USHBP1	-0.263916710908738	0.00107192875059642	0.183871455404087	0.00619250033729549
USO1	0.0649200874158319	0.656361853041012	0.182820954452704	0.787834718841341
USP1	0.386236413512104	0.0204502681701182	0.192420154087067	0.0687474246843638
USP10	-0.096246396936083	0.335764921418107	0.129132887788694	0.513188494386719
USP11	-0.247137483625648	0.0347384008809107	0.149467833226896	0.102937104949967
USP12	-0.0268666052673585	0.750218812320569	0.133620828206924	0.851814804567479
USP12-AS1	NA	NA	NA	NA
USP12-DT	NA	NA	NA	NA
USP13	0.110337866090878	0.252490146411444	0.170415142982997	0.425532545478299
USP14	0.596105519255312	6.97762854891097e-07	0.14549532484589	1.04634841116143e-05
USP15	0.132454709390173	0.149725047698465	0.131793156706844	0.297584843304021
USP16	0.0423895830845424	0.724287783194525	0.144484650633655	0.835185473300999
USP17L1	NA	NA	NA	NA
USP17L10	NA	NA	NA	NA
USP17L11	NA	NA	NA	NA
USP17L12	NA	NA	NA	NA
USP17L13	NA	NA	NA	NA
USP17L15	NA	NA	NA	NA
USP17L17	NA	NA	NA	NA
USP17L18	NA	NA	NA	NA
USP17L19	NA	NA	NA	NA
USP17L2	NA	NA	NA	NA
USP17L20	NA	NA	NA	NA
USP17L21	NA	NA	NA	NA
USP17L22	NA	NA	NA	NA
USP17L24	NA	NA	NA	NA
USP17L25	NA	NA	NA	NA
USP17L26	NA	NA	NA	NA
USP17L27	NA	NA	NA	NA
USP17L28	NA	NA	NA	NA
USP17L29	NA	NA	NA	NA
USP17L3	NA	NA	NA	NA
USP17L30	NA	NA	NA	NA
USP17L4	NA	NA	NA	NA
USP17L5	NA	NA	NA	NA
USP17L6P	NA	NA	NA	NA
USP17L7	NA	NA	NA	NA
USP17L8	NA	NA	NA	NA
USP17L9P	NA	NA	NA	NA
USP18	1.43270760632655	2.4349532853141e-11	0.374215696616635	7.90019476469111e-10
USP19	-0.358766767955571	2.02327065680842e-06	0.107023700913938	2.71892210682824e-05
USP2	-0.113776457312486	0.14578356610809	0.332116706224701	0.292380102953457
USP2-AS1	-0.116726597103543	0.138942944575141	0.292910548428751	0.282912608615089
USP20	-0.225369808317322	0.0766553427782991	0.15555640400312	0.184940274975865
USP21	0.184071327668361	0.0392044198327687	0.116980061458	0.112751231286462
USP22	-0.016963849283341	0.829067102357394	0.112324018100535	0.901875056132551
USP24	-0.0658447288199859	0.529810616682298	0.121553237825129	0.689757964340463
USP25	0.178817071903804	0.19017708057966	0.173210719235341	0.351174794099868
USP26	-0.0733587508340971	0.415305073481379	0.143408129596653	0.589633187302563
USP27X	-0.180169199723929	0.0218840349212956	0.13934401159645	0.072499193910222
USP27X-DT	-0.0225858595797622	0.778086201146313	0.181584285002334	0.869825903013289
USP28	0.169505633280161	0.0640774943584373	0.163179219214974	0.162618118086101
USP29	-0.03574980503559	0.65807674662308	0.128989532236635	0.78895590070598
USP3	-0.00358899276475597	0.96532194710554	0.109166277951778	0.983302116827442
USP3-AS1	-0.0789749406536411	0.38717258739247	0.122808763429204	0.562006781494105
USP30	0.0351092069456331	0.726838514343349	0.14154661535046	0.836819818099913
USP30-AS1	-0.0760324738689019	0.352643005416364	0.150236789915987	0.528777608079276
USP31	0.704034804635709	0.000100893878479567	0.243215513012583	0.000833995795659498
USP32	0.0887512376764983	0.234907726754467	0.104102450451329	0.405145659920592
USP32P1	NA	NA	NA	NA
USP32P2	0.290419865127936	0.00497618363086054	0.270741661461666	0.0220714131403072
USP32P3	NA	NA	NA	NA
USP33	0.143986202179385	0.247395136057241	0.15029137969751	0.419588953081176
USP34	0.211376573993164	0.183070322454725	0.171986220307543	0.342359440552338
USP34-DT	NA	NA	NA	NA
USP35	-0.0750295506179227	0.343692955172737	0.121833977472315	0.520816998695015
USP36	-0.0833654061545322	0.38265999529911	0.136424265412188	0.557822371547939
USP37	0.513488172894112	0.00355936392615303	0.198404040706921	0.0167649596335274
USP38	0.147188216954893	0.298137881033234	0.17056806581257	0.475695989640217
USP38-DT	NA	NA	NA	NA
USP39	0.330802880859016	0.000389945692014618	0.121270635264001	0.00265455811320442
USP4	-0.425244204502194	1.40079485710801e-07	0.119359551000181	2.42245037269559e-06
USP40	0.197200619275651	0.0699826872073033	0.175176252239349	0.173335197834921
USP41P	NA	NA	NA	NA
USP42	0.0369807995921062	0.691381512026067	0.121011067954505	0.812302815271733
USP43	-0.381852946050192	8.1906868983101e-05	0.243106048716942	0.000697116776510096
USP44	0.0637038198353039	0.418346608244646	0.207779082021172	0.592264027140205
USP45	0.404061481948353	0.00128357806487926	0.157373767774321	0.00722446762829524
USP46	-0.0958356221230729	0.464120074554699	0.183564445620853	0.633281709341918
USP46-DT	-0.115185709063944	0.150586772615415	0.181694897612731	0.298709986737075
USP47	0.301150646106437	0.0219893713381956	0.153808923040582	0.0727686323183363
USP48	-0.110733476826143	0.235562241945774	0.122481352121552	0.405911581277194
USP49	-0.123131886192467	0.122659656095945	0.126707299287968	0.25923458592628
USP5	0.0215512504389418	0.788702419940493	0.127359376872508	0.876294724511327
USP50	NA	NA	NA	NA
USP51	-0.414528756322171	4.12896558342032e-07	0.206526784674072	6.48501263616549e-06
USP53	-0.183709518183532	0.204082468553708	0.186765196412052	0.3680756144507
USP54	-0.37054492890918	0.0163170433266411	0.213882159061012	0.0575365855591659
USP6	-0.0554824905741858	0.451170552000118	0.155279440768655	0.62116454340063
USP6NL	-0.156205749279072	0.254495739584952	0.166764968262461	0.427615838878
USP6NL-AS1	-0.250774910737527	0.00438340881087994	0.149619832359912	0.0199424424438382
USP7	-0.152598715665628	0.0981258296428041	0.112883170001012	0.221291527175115
USP7-AS1	-0.217399852237981	0.00687642431244445	0.15433335937664	0.0286449571578054
USP8	0.178234404663892	0.106340421357496	0.137517957139898	0.234630071829542
USP9X	-0.00340991533002112	0.973235716458059	0.127660356106752	0.987570592870908
USP9Y	0.36676496382563	0.268241055111937	0.519942399317676	0.443425284233422
USPL1	0.14218897559632	0.0747682108583644	0.13318695202897	0.181564049691421
UST	-0.0512151193170143	0.64512139471476	0.188632895778055	0.778733691944026
UST-AS1	-0.065118711782666	0.417913153972063	0.173108030878982	0.591969239928786
UST-AS2	NA	NA	NA	NA
UTF1	-0.187756665788827	0.0187188601629607	0.177515096519289	0.0640224844935306
UTP11	0.187677955848288	0.023515245400648	0.13155883204511	0.0765878729326708
UTP14A	0.496785315928189	6.17983864815292e-05	0.147849334294028	0.000549811305136926
UTP14C	-0.0658759798754992	0.510410583076012	0.134979160715837	0.673532472779223
UTP15	0.503925347690165	6.93034346603803e-06	0.165609430055506	7.97910786792517e-05
UTP18	0.401295013538981	2.71749108731975e-05	0.122689743985512	0.000265480862715644
UTP20	0.134956508650534	0.178023354674638	0.139064799948867	0.33523940032314
UTP23	0.157301263962771	0.093155929075005	0.120956190084811	0.213141649670318
UTP25	0.28913134552847	0.00323081169652721	0.151604041682401	0.0154960654133388
UTP3	0.12028017156762	0.308642524265137	0.148214455248786	0.486471099948738
UTP4	0.435959816889776	0.00142817971587572	0.176375145809282	0.00792482881568174
UTP6	0.328173755214776	1.44178724461921e-05	0.107415202599948	0.00015235698975884
UTRN	-0.181286553736875	0.0192087608116774	0.153332833590706	0.0652980928649444
UTS2	0.515008599172049	0.011725566494202	0.350797122174487	0.0441065051303798
UTS2B	-0.0393580413689598	0.631636650936112	0.217806880900519	0.768754875875236
UTS2R	-0.221796586637802	0.0065821779052737	0.322773271761428	0.0276788016195011
UTY	0.122991548168705	0.218052807993162	0.367081867260601	0.385315001066531
UVRAG	0.125781186729946	0.333621441196189	0.186937500580828	0.511164225629428
UVRAG-DT	-0.203249088993749	0.0256131180330328	0.273029597836934	0.0818131494118504
UVSSA	-0.126269683136891	0.117925810869452	0.116287639014939	0.2519510822434
UXS1	0.512473665306581	0.000130061108305959	0.194626668818283	0.0010386777031028
UXT	-0.0552388077778609	0.663120607369164	0.150186015334832	0.792380102330406
UXT-AS1	NA	NA	NA	NA
VAC14	-0.111272271878047	0.164280826121979	0.122544935012615	0.3172726722019
VAC14-AS1	-0.0581030396118836	0.462018904629192	0.123126656005389	0.631185883165518
VAMP1	-0.116434493597385	0.274489867520999	0.144668432295708	0.450177809470403
VAMP2	-0.1560505763575	0.120151176445224	0.132792420764124	0.255382932284004
VAMP3	0.19108416257759	0.0754168468351442	0.140024632304301	0.182556273561589
VAMP4	0.263802613734382	0.000894969067661084	0.116925734001276	0.00531793577336896
VAMP5	-0.553691202518001	5.08274708885597e-07	0.20241453142432	7.82661904778191e-06
VAMP7	0.248834145621694	0.0207514501572619	0.142613295875665	0.0694847752701498
VAMP8	-0.723239612583911	2.04487354720865e-08	0.162921832434961	4.24146351888761e-07
VAMP9P	NA	NA	NA	NA
VANGL1	-0.0692717449172647	0.52154574118104	0.179242710175433	0.682750107412749
VANGL2	0.669909097367898	0.000345341266895659	0.322469928680423	0.00239705474068007
VAPA	0.116961698255289	0.320207944388288	0.138950892645365	0.497966658368874
VAPB	0.349359431803763	0.00868202502123154	0.163997484202425	0.034667649402618
VARS1	-0.00417950645475222	0.966472282000214	0.130738427713764	0.983930487921578
VARS2	-0.231316690084562	0.066979410910958	0.157151352484746	0.168153823961147
VASH1	-0.0158548350811037	0.872845550656658	0.162412512000251	0.929577882924294
VASH1-AS1	-0.235344347591625	0.00379225783084015	0.140945336011494	0.0176503441352483
VASH2	0.85390435399518	5.57943158427273e-05	0.418487085625364	0.000502931005890752
VASN	-0.178295162918504	0.0311201237545913	0.133493040579654	0.094761451494046
VASP	-0.0548317996726766	0.555985478812494	0.129564603269142	0.710848861330533
VAT1	-0.278789053723677	0.0049555250108004	0.171421234099533	0.0219981768209569
VAT1L	-0.00177288832413178	0.984512332606917	0.314403431235344	0.9926051119256
VAV1	-0.533940944507169	0.00329611558236161	0.237396553367665	0.0157558631543435
VAV2	-0.151955397178337	0.0533994197960168	0.173186042217604	0.142114923949791
VAV3	-0.329924019982032	0.121177862962613	0.309533149445048	0.257127307420369
VAV3-AS1	NA	NA	NA	NA
VAX1	NA	NA	NA	NA
VAX2	-0.193702000523081	0.0135101172940027	0.344288645257549	0.0494943333669619
VBP1	0.48203460521221	0.000231288463473516	0.159396130960643	0.0017094078392353
VCAM1	1.42738969175872	9.69326492817609e-09	0.388484520328784	2.13583996376914e-07
VCAN	1.32412163493517	6.17330744035168e-06	0.487925973170914	7.20128700257407e-05
VCAN-AS1	NA	NA	NA	NA
VCF1	0.175580954798774	0.121585676476252	0.129551840135378	0.257683426802796
VCF2	-0.264193427277824	0.0131951438882228	0.155255856637181	0.0485415669494105
VCL	0.181666403918497	0.0521707851067391	0.167261381033225	0.139668419023454
VCP	-0.0726409490716909	0.454711239995514	0.135642359764774	0.62421426762784
VCPIP1	0.111789429402742	0.205707771209365	0.126903455644267	0.370033333103723
VCPKMT	0.121451161426326	0.271139958622112	0.136500698950415	0.44671185596316
VCX	NA	NA	NA	NA
VCX2	-0.183734776376801	0.0191900447693898	0.247789002155433	0.0652449222819551
VCX3A	NA	NA	NA	NA
VCX3B	NA	NA	NA	NA
VCY	-0.0799716454207446	0.339380061916411	0.168214592095971	0.516333658407136
VCY1B	NA	NA	NA	NA
VDAC1	0.554859914842557	0.000286909939417233	0.206273612350935	0.0020470551460976
VDAC2	0.246568269722956	0.0333712204960571	0.151999804413178	0.0998173002122688
VDAC3	0.283750156574866	0.0214177552927343	0.144937401934802	0.0712660105937792
VDR	-0.0236912875951497	0.771697794001772	0.15659211344532	0.865925726648525
VEGFA	0.216374463877782	0.117795793647859	0.237023755055147	0.251714912780029
VEGFB	-0.0456668068212776	0.602575272991427	0.136440840141509	0.746583009080619
VEGFC	-0.241325954942217	0.0535141513120878	0.195728275795486	0.142348850030236
VEGFD	-0.0660246596623781	0.419353126592614	0.263728635472612	0.593098313215268
VENTX	-0.0995049095995245	0.202459279665616	0.226657156066559	0.366363931027179
VENTXP1	-0.0514162068407704	0.498939220305904	0.105996331072826	0.663386886125131
VENTXP7	NA	NA	NA	NA
VEPH1	-0.107539234917877	0.175766242818805	0.247433756047137	0.332345741077547
VEZF1	0.0761163809773478	0.571719609534306	0.155913989875533	0.723371911359609
VEZT	1.00739747788723	5.60680122650473e-10	0.190112005968754	1.53510600290586e-08
VGF	-0.126091251418707	0.0915989035560536	0.296375696124847	0.210630520200426
VGLL1	-0.224662497448257	0.142348921358162	0.396692531983743	0.287666600714888
VGLL2	-0.0798125105775962	0.349992406841085	0.140235247762952	0.526381334494249
VGLL3	0.250636015414741	0.0681649615744273	0.306433001186816	0.170003798736222
VGLL4	-0.127588137585464	0.313117058033439	0.208159640041802	0.490442965557801
VHL	-0.070647227913083	0.374879581035211	0.113487041852309	0.550756063836193
VHLL	NA	NA	NA	NA
VIL1	0.141229935309943	0.338591663526829	0.202863133854737	0.515572071524804
VILL	-1.37372842035495	1.15001846607781e-23	0.20561437541122	2.01671420096736e-21
VIM	0.213841279504858	0.216370967886016	0.238875183700976	0.38336469335115
VIM-AS1	NA	NA	NA	NA
VIP	-0.0911492430784519	0.262618264332064	0.295125717388356	0.436727323207247
VIPAS39	-0.0422099408109406	0.571738159796169	0.118034323193168	0.723371911359609
VIPR1	-0.423699970563296	1.41255810489628e-07	0.216697654463583	2.43881777280668e-06
VIPR1-AS1	NA	NA	NA	NA
VIPR2	0.0593170346350429	0.458142333028452	0.355717661195502	0.627789613466627
VIRMA	0.116166695422166	0.189890632560501	0.107266253794185	0.350800046343485
VIRMA-DT	NA	NA	NA	NA
VIT	-0.195196949716983	0.0336612330039633	0.208841254149653	0.100458186091575
VKORC1	0.144162076190306	0.271126795328478	0.16969600583413	0.44671185596316
VKORC1L1	0.224522735115081	0.00464569023037827	0.126574718094916	0.020889362364568
VLDLR	0.103096991306038	0.593925943331639	0.349340242070235	0.739975021522755
VLDLR-AS1	-0.0844020535446584	0.302861417265871	0.304904327280077	0.480645515227276
VMA21	0.101951476459082	0.207282334937546	0.106209585785741	0.371951278227467
VMAC	NA	NA	NA	NA
VMO1	-1.22792563134847	2.53990352642849e-18	0.283031203858354	2.09705108666483e-16
VMP1	0.202363437160594	0.142954516417971	0.17407677592228	0.288451111056763
VN1R1	0.046161204121088	0.559140199602725	0.163317445086611	0.713261746745835
VN1R108P	NA	NA	NA	NA
VN1R10P	0.0652860184828744	0.427499222462816	0.148005562709691	0.600099629626786
VN1R2	-0.0852560188167684	0.297459625342696	0.176433566946789	0.475071186974761
VN1R3	0.056105432380557	0.49247549422378	0.166854138196525	0.658008784833095
VN1R4	-0.0917570103681872	0.242546988272849	0.131827880188038	0.413947120096645
VN1R5	-0.111319085053077	0.169710109549771	0.284547303504056	0.324629302342759
VNN1	-0.596869666444974	0.000320752933555049	0.317005883095384	0.00225142457727575
VNN2	-0.896664244629469	0.000116862772425561	0.290343991075176	0.000945328346546373
