## Supplementary Materials 1 for "The Ubiquitin–Proteasome System is an Important Driver of EBV-Associated Nasopharyngeal Carcinoma Progression: A Meta-Analysis of Transcriptomics Data" (part 3 of 3)

X	meta_logFC	meta_pvalue	SE	adjusted_pvalue
VNN3P	-0.274911642660171	0.000684232008209593	0.325559397954321	0.00425768885108485
VOPP1	0.374242495807804	0.00532136070195086	0.159490607621297	0.0232668355109613
VOPP1-DT	NA	NA	NA	NA
VPREB1	-0.0248702774398084	0.759028735356799	0.244932355408222	0.858066129801406
VPREB3	-1.03812155134062	4.16628383572443e-07	0.341598889899399	6.53878525963289e-06
VPS11	-0.461581265108088	1.23187700583843e-09	0.105365163699856	3.179951117626e-08
VPS13A	0.430792368964763	0.00169023769931143	0.169479148599191	0.00910052112197139
VPS13A-AS1	-0.0438646370910009	0.585951017515902	0.158851570701399	0.733900389505681
VPS13B	-0.0125106455360541	0.894355991457584	0.110778523545866	0.942483463450214
VPS13B-DT	-0.267339064778611	0.00427361803296645	0.162975338278716	0.0195182740080747
VPS13C	-0.116047747627712	0.290381184684916	0.138745444256629	0.467886578922411
VPS13C-DT	-0.0682101523767314	0.399763435898942	0.255353100699994	0.574856353099732
VPS13D	-0.558643020180309	3.12663784082327e-12	0.11186967669861	1.17423236007839e-10
VPS16	-0.056583943021545	0.447808477466485	0.10495759480841	0.61826017602965
VPS18	-0.225788390839835	0.00532720706388242	0.11580773893733	0.0232847343545001
VPS25	-0.107435166643393	0.296625993376507	0.134473843535206	0.47434674455167
VPS26A	0.259426386024117	0.00265231292111384	0.119100294756092	0.0131501597737012
VPS26B	-0.167543372080576	0.065764904653083	0.125896153837499	0.165710570310606
VPS26C	0.139669126020398	0.0702381919346985	0.102614198300376	0.17370445159235
VPS28	-0.239579856316609	0.0289010254376789	0.140997818791053	0.0896041582060357
VPS29	0.238638504351457	0.00280081226942225	0.110663012962794	0.013776178846748
VPS33A	-0.00568699025883363	0.945854898467124	0.10632566913601	0.972991737763781
VPS33B	-0.045194616118159	0.582420001958919	0.107328072859489	0.731740779298141
VPS33B-DT	NA	NA	NA	NA
VPS35	-0.263540275909123	0.0421257512317494	0.146425238166038	0.118817800795759
VPS35L	-0.247327305670294	0.00192492326935584	0.104151989076549	0.0101553821115021
VPS36	0.0344402685801645	0.68523392508004	0.106268498913367	0.807776592015187
VPS37A	0.318880299207949	0.0106305962576515	0.155068546237071	0.0408051052805909
VPS37B	-0.874257917609422	4.36857348064789e-09	0.199932757461151	1.02434870131241e-07
VPS37C	-0.140292430337181	0.0934531433179193	0.119918856933881	0.213676028904185
VPS37D	-0.151702283943317	0.0629302398014905	0.268958141840303	0.160514095245561
VPS39	0.0400306529679093	0.65752115194653	0.115387726051102	0.788557131247015
VPS39-DT	NA	NA	NA	NA
VPS41	0.0311975298213981	0.827850502269203	0.163909722400282	0.901152198617463
VPS45	-0.126309693598369	0.0892976806288859	0.12122753651225	0.206592532136802
VPS4A	-0.197761281709402	0.0318050355884435	0.121288380053925	0.096313836185412
VPS4B	-0.119843995205534	0.269186965705193	0.144757321013992	0.444546516619588
VPS50	0.00273797803948636	0.972564499908522	0.137914959917051	0.987219963813573
VPS51	-0.30738499397071	0.00836897827109984	0.145695687055851	0.0336774796006955
VPS52	0.0226831437975837	0.766458235520991	0.0964322432408349	0.862463663335627
VPS53	-0.014875006529378	0.867972181266859	0.124568251759998	0.926400131133673
VPS54	0.422547605959197	0.000218339698164846	0.147031540962723	0.0016250263259768
VPS72	0.26813072800368	0.00954971350650822	0.147931991077521	0.0374487841239323
VPS8	0.0528245891665287	0.615513473873396	0.130677806765621	0.756871836006003
VPS9D1	-0.415149999485967	0.000231926930612847	0.158126970042205	0.00171293335909293
VPS9D1-AS1	-0.165630532953647	0.0510974257820815	0.145995224978495	0.13754107289991
VRK1	0.518209954911077	0.00144947714689774	0.201685375559615	0.00800115909990193
VRK2	1.62667295098621	4.260364627975e-17	0.305360539004802	3.05407692706087e-15
VRK3	-0.233691819439798	0.00263563645621097	0.11602557065206	0.0131034606289458
VRTN	-0.11688752288412	0.227492734577433	0.365349591471656	0.396315573152927
VSIG1	-0.102280638813141	0.197205525441308	0.285182013795106	0.359864468897413
VSIG10	-0.0163177404013472	0.881259398729763	0.252729121315682	0.934738474463726
VSIG10L	-0.869175429826079	3.88011371204582e-06	0.251316012814772	4.81474461145615e-05
VSIG10L2	-0.119644947081819	0.138983658164607	0.314459681647136	0.282927312163486
VSIG2	-1.41553997527991	1.17660871116029e-28	0.319904095119158	4.80124235425196e-26
VSIG4	0.04340894111708	0.729214367686665	0.360365226132494	0.83807382099958
VSIG8	NA	NA	NA	NA
VSIR	-0.69220541045845	1.9871146148244e-06	0.219716220521412	2.67202693358421e-05
VSNL1	0.47276554254607	0.044204706276782	0.384117384321671	0.123256197435879
VSTM1	-0.0892275721625903	0.270189163447688	0.256635299629223	0.445742797325182
VSTM2A	-0.0537352865897425	0.512972444610674	0.301704842680165	0.67581048064289
VSTM2A-OT1	-0.0346313056652823	0.67383117323218	0.171259350098535	0.800171332904568
VSTM2B	NA	NA	NA	NA
VSTM2B-DT	-0.00326001567039832	0.967640499771545	0.138347289494782	0.984581484059442
VSTM2L	-0.666306159949318	1.73508074396205e-06	0.390522835388274	2.36307306201096e-05
VSTM4	-0.230620698856862	0.0125081777033296	0.300818925692188	0.0464980768547565
VSTM5	NA	NA	NA	NA
VSX1	-0.197265142069201	0.0111131375861921	0.247509069090734	0.042244655399751
VSX2	NA	NA	NA	NA
VTA1	0.149135340510573	0.160299427834318	0.147171647456084	0.312131128101796
VTCN1	-1.15957129155914	8.10881735139655e-09	0.429494516418282	1.82268003579749e-07
VTI1A	-0.0499981775532462	0.53110251256934	0.114623483149832	0.690657854642939
VTI1B	-0.0212023493532447	0.813992722799592	0.127051473735668	0.892892451668969
VTN	-0.249907371008008	0.00202003851353415	0.181405424972254	0.0105704555409818
VTRNA1-1	NA	NA	NA	NA
VTRNA1-2	NA	NA	NA	NA
VTRNA1-3	NA	NA	NA	NA
VTRNA2-1	NA	NA	NA	NA
VWA1	-0.234620950850254	0.00318030505565478	0.148750302673494	0.0153057139886457
VWA2	NA	NA	NA	NA
VWA3A	-0.60838199061964	1.10460062981412e-12	0.358846583206374	4.46448014552873e-11
VWA3B	-0.727335932934971	5.2423691337732e-10	0.377171676951811	1.44464715129264e-08
VWA5A	-1.10172406332741	9.71617025149352e-24	0.222828654682705	1.73249929887766e-21
VWA5B1	-0.205772122608999	0.0424475934423912	0.274563259378959	0.119630161409762
VWA5B2	-0.131646903465977	0.101672464073467	0.170867309976465	0.227045676191843
VWA7	-0.193865440664805	0.012708774855279	0.170836330678107	0.0471117214629916
VWA8	0.0184621553822126	0.839161869195652	0.129699119214784	0.908756542944909
VWA8-AS1	-0.466476908448546	1.08903603366535e-08	0.26699434605176	2.38076411616234e-07
VWC2	-0.0376765706605345	0.650206946810824	0.344604754419916	0.782793827198801
VWC2L	NA	NA	NA	NA
VWC2L-IT1	NA	NA	NA	NA
VWCE	-0.232302959209252	0.0110642364980446	0.245964100994259	0.0421266883638987
VWDE	0.497989509796441	0.0317029677096753	0.449873625225559	0.096114483759337
VWF	0.0347842876742607	0.677784866511981	0.180878885468604	0.802696717224854
VXN	-0.233780399590447	0.00393299232620629	0.216310710786935	0.0182214332248409
WAC	0.276360430913977	0.0058239492787351	0.122734087189563	0.0250108034295649
WAC-AS1	0.209626606495935	0.0383505536304255	0.128192654704922	0.110926989842421
WAKMAR1	NA	NA	NA	NA
WAKMAR2	0.180701379127268	0.0968565796387851	0.23495249412413	0.219129477878359
WAPL	0.194777741252858	0.0508835342763895	0.127999589058384	0.137226450662266
WARS1	-0.156592505438643	0.276957722128296	0.220894255703454	0.452860129909864
WARS2	0.097186281706991	0.445855301182154	0.157511796961752	0.616813891370455
WARS2-AS1	0.267392904032661	0.000841034937281315	0.1182928764025	0.0050469231714288
WARS2-IT1	NA	NA	NA	NA
WAS	-0.0809545356539491	0.308137584935384	0.172654689558269	0.486076603270849
WASF1	0.82766753731283	3.64207658964456e-05	0.304693172297731	0.000342827217865181
WASF2	-0.167183321738819	0.14750289482531	0.139429505059019	0.29463088819526
WASF3	-0.487304212817008	9.63847196728532e-07	0.202659764276157	1.39128392295121e-05
WASH2P	-0.0940235124670574	0.557218181871608	0.179074624353343	0.71182408827872
WASH3P	-0.0463685769110157	0.789508731955825	0.213164106976163	0.876748994202805
WASH5P	NA	NA	NA	NA
WASH7P	NA	NA	NA	NA
WASH8P	NA	NA	NA	NA
WASH9P	NA	NA	NA	NA
WASHC1	0.102532283593395	0.449096946691935	0.169270728101381	0.619212966890057
WASHC2A	-0.390556206128635	0.000204394785882498	0.143654261316236	0.00153469673094151
WASHC2C	-0.393987805159145	0.000198844982700996	0.130009405295996	0.00149779612635159
WASHC3	0.079185892154836	0.589633243372714	0.17227427035369	0.736659667400236
WASHC4	0.296747459191546	0.0864364608701392	0.188336661327709	0.202081893257325
WASHC5	0.238756832924912	0.0473041468177735	0.157991581099362	0.12981721305307
WASIR1	NA	NA	NA	NA
WASIR2	-0.992920762131012	2.94175510933405e-09	0.282429464548234	7.10137675369274e-08
WASL	-0.0745456420765295	0.375542904428478	0.135952317429593	0.551272562370659
WBP1	-0.0395186290859472	0.667015878940067	0.131412820570387	0.795180062656851
WBP11	0.450460410660438	0.00231173088655214	0.162782896492849	0.0118000042534881
WBP11P1	NA	NA	NA	NA
WBP1L	-0.288997977742377	0.0189151678908021	0.154580308191159	0.0645078056392095
WBP2	-0.135786775724072	0.146188500522159	0.124729561586519	0.292892578960956
WBP2NL	-0.0877323973778724	0.28754689588057	0.127601591381012	0.464768424293043
WBP4	0.353236305255214	0.00312806823517184	0.154896381109649	0.0151022707354064
WDCP	0.261957360810633	0.000481307819095329	0.110479375853169	0.00316383847998259
WDFY1	0.268024709697041	0.122928754244514	0.228831408683925	0.259648142177419
WDFY2	-0.09273256005536	0.357368773882721	0.131012988307252	0.532664232440114
WDFY3	-0.025321580315786	0.771622901616904	0.138145612140419	0.865921610969489
WDFY3-AS2	-0.0729441539128081	0.367179290236474	0.188307103016885	0.54292180357214
WDFY4	-0.273057371194433	0.0280145268464658	0.226473915974987	0.0877143640482747
WDHD1	1.03559844428633	4.73296994363062e-12	0.219594091864129	1.73153257299824e-10
WDPCP	-0.120252569799274	0.209143029534378	0.160501004547763	0.374429060839939
WDR1	-0.200288961660938	0.0458558890514697	0.120905747027501	0.126720873298956
WDR11	0.360749720113723	0.00708891239614948	0.180490735814933	0.029384573575678
WDR11-DT	-0.0474478486425712	0.553022731168265	0.274433747632293	0.708308057488934
WDR12	0.215262931615899	0.00707802992680048	0.122820892122712	0.0293474631657725
WDR13	-0.358432461051933	0.000380962183408678	0.139432505423922	0.00260426435881081
WDR17	-0.244207743000418	0.00287280407232647	0.194829221408069	0.0140715673154883
WDR18	0.14486536374996	0.322436528124708	0.198146391408615	0.499983973273763
WDR19	-0.101134738425212	0.351512736431702	0.172238896374196	0.527903514356591
WDR20	-0.410804236469032	0.00189657730919866	0.154549996190929	0.0100457997812996
WDR24	-0.109143291989648	0.303421390671418	0.128817066039554	0.48118822785178
WDR25	-0.475535797687978	3.52562257884454e-09	0.133981337112484	8.41509398205876e-08
WDR26	-0.0700704334203384	0.556671221501237	0.150609619042199	0.711395245063524
WDR27	-0.112870859348828	0.149238983753695	0.131558578056974	0.296856905498639
WDR3	0.441592103550982	0.000200695368253975	0.167142135806611	0.00151012589325571
WDR31	-0.305483755358772	0.000141170189409305	0.196669076967887	0.00111232463760715
WDR33	0.0658998937066749	0.487105813027533	0.106177125773655	0.653405043546239
WDR35	-0.340375493089558	0.0193859538858818	0.208293036095543	0.0658055599911256
WDR35-DT	-0.203569990431424	0.0116713105924741	0.320880312974243	0.0439725744782861
WDR36	0.408962877931379	0.000346129342860255	0.155765781756075	0.00240095407850662
WDR37	-0.0365155725633374	0.636525702140839	0.110684026008151	0.77237026784048
WDR38	-1.10745188189415	1.90083841109921e-29	0.160009064840641	8.9630867211365e-27
WDR4	0.184519860053482	0.0205991275987553	0.14501404863799	0.0691356766360068
WDR41	0.603955193772388	4.47444797807712e-06	0.17053988946616	5.45964989343407e-05
WDR43	0.594250001843234	2.38931751607959e-05	0.188304239057943	0.000236358640436797
WDR44	0.0294008749544281	0.705067467449374	0.121616677085213	0.822249331783912
WDR45	-0.325539957458644	0.000319349804129011	0.119630797148945	0.00224305974637984
WDR45B	0.0081225892288967	0.950183655638278	0.170161829156133	0.975633492847105
WDR46	-0.0255876659730079	0.832610270764562	0.143044869668597	0.904245948170399
WDR47	0.839158701259156	6.3833231245314e-05	0.288616725540826	0.000565307735306476
WDR48	-0.110572891559001	0.203134555045988	0.128386302215478	0.36714754033397
WDR49	-1.08943860124442	7.44730461429251e-07	0.442035066032258	1.11128239529306e-05
WDR5	0.227141352752766	0.0161203045802455	0.142540907776632	0.0569644578935059
WDR53	0.253193118681454	0.0290443865820466	0.150292060602219	0.089969757501379
WDR54	-1.29343813516712	7.55366356450445e-10	0.25437698579686	2.0085361801406e-08
WDR55	-0.244503965877212	0.000500904594924679	0.0996151953865806	0.00327137414580079
WDR59	-0.093891441780363	0.237164903370945	0.118000835671379	0.407812162449602
WDR5B	-0.066487177658207	0.559026403534775	0.140159330182481	0.713159457500414
WDR5B-DT	NA	NA	NA	NA
WDR6	-0.157236546996657	0.0726899954479498	0.133054220767935	0.17814841919728
WDR62	-0.200505622835594	0.0608210472576524	0.196106261791153	0.1564973447704
WDR64	-0.0326537203716674	0.687977983656881	0.256509681108125	0.809751765876157
WDR7	-0.158831208293488	0.0336307690011438	0.103978767668573	0.100381388020153
WDR7-OT1	NA	NA	NA	NA
WDR70	0.051102006059548	0.519248555865399	0.0981658661614848	0.680707716971945
WDR72	-0.0838621522805637	0.470500473777836	0.376647976315712	0.638947577736248
WDR73	-0.0838318306659065	0.270898103636714	0.103951076843006	0.446634565739506
WDR74	0.238294672498368	0.0330852107226142	0.150880326851564	0.0991855165757489
WDR75	0.640249168947794	7.11485576300187e-07	0.161920798173312	1.06391912921167e-05
WDR76	0.420139272205459	0.00231292344946686	0.202075837286582	0.0118032522064063
WDR77	0.116801338580708	0.123345009807185	0.121100406465179	0.260216520491019
WDR81	-0.13255844715546	0.137831991952709	0.111861942321483	0.281567237413629
WDR82	-0.131810446641563	0.106475588170027	0.115057957319115	0.23473303951998
WDR83	-0.293085401999597	0.00890514534172169	0.140833276107183	0.0354188856076336
WDR83OS	-0.0606433263535249	0.525671665230913	0.129894060875516	0.686440291912847
WDR86	-0.172429102043335	0.0324365088959812	0.166839747714097	0.0977517798982849
WDR86-AS1	-0.811968580367402	2.44874303241169e-08	0.3479148657576	4.99614215430228e-07
WDR87	-0.138383562284155	0.219530241320582	0.294342977969131	0.386926836994886
WDR87BP	-0.0613342406723415	0.446479076583102	0.356063379544947	0.617308889425741
WDR88	-0.0275047092496612	0.72753857040456	0.126033668466545	0.837050711040104
WDR89	0.230753076039616	0.00450938764581077	0.143738922344713	0.0204018542551085
WDR90	-0.030466543644245	0.707293806264373	0.160530110599556	0.82348791633052
WDR91	0.863552696210462	1.33871851616543e-05	0.289342970608283	0.000143022671592918
WDR93	-0.595522292022976	2.04108064255154e-13	0.303768571862517	8.96680955575595e-12
WDR97	-0.226511362535677	0.0097664392576137	0.181231365725894	0.0381716843999457
WDSUB1	0.588128919543678	0.000320347766041818	0.193626579149627	0.00224932470140349
WDTC1	-0.247876771761137	0.000823391430446944	0.119343597667363	0.00495365544730754
WDTC1-DT	NA	NA	NA	NA
WEE1	0.265131963450514	0.026105760450937	0.178534100500989	0.0829589582419517
WEE2	NA	NA	NA	NA
WEE2-AS1	-0.536480210699153	8.66173499605634e-07	0.192265839246355	1.27016831293241e-05
WFDC1	0.0518251723163052	0.594860696827135	0.302507563782597	0.740502334829511
WFDC10A	-0.135415641769574	0.0877160815409347	0.212409712844296	0.204330610848292
WFDC10B	0.0227516242197137	0.782615734770475	0.297996629340919	0.872776752829911
WFDC11	-0.061430354132869	0.454689106251458	0.200434292015351	0.62421426762784
WFDC12	-0.0650387700768954	0.42780744555966	0.280245625146822	0.600248637750415
WFDC13	-0.0490633574607249	0.547868776659419	0.313957495983506	0.704047212447687
WFDC2	-0.661568522688742	1.06002224740252e-06	0.386623122795582	1.51669670044734e-05
WFDC21P	-1.20334239525229	4.39241531475745e-11	0.355545788833275	1.38078015650131e-09
WFDC3	-0.297103063746452	0.000300877886601612	0.276926310900279	0.00213166206203659
WFDC5	0.187663305156248	0.347892013112113	0.397700693978309	0.525019250672549
WFDC6	-0.427606648435927	1.86510252237148e-07	0.356894447860484	3.14591497791737e-06
WFDC8	-0.139343224449124	0.113039482858032	0.349650486734937	0.24460379224603
WFDC9	-0.10191655297292	0.199253736764615	0.150449556115005	0.362324538555864
WFIKKN1	-0.0931746788443403	0.249299135335784	0.189376194269929	0.42167224812196
WFIKKN2	-0.212340282279747	0.00641093965284447	0.242455183347936	0.0270767771683334
WFS1	-0.346835085365119	3.07636602959099e-06	0.17448899064001	3.94425442790884e-05
WHAMM	0.0845408845563434	0.491096488812267	0.165715528425394	0.656883446865188
WHAMMP1	NA	NA	NA	NA
WHAMMP2	-0.0750207255398395	0.357484028487522	0.218008727086913	0.53276117435572
WHAMMP3	-0.0677954506049254	0.386333452862734	0.191242618318123	0.561396097699604
WHAMMP4	NA	NA	NA	NA
WHRN	-0.0147082842995153	0.851290034429845	0.191120309503696	0.91668202308815
WIF1	-0.104896701395703	0.399047449885201	0.306580674162915	0.574176974239783
WIPF1	0.016169634388335	0.875838574484948	0.15976687828982	0.931643207940451
WIPF2	0.000971174898490287	0.990041891530047	0.101131379092233	0.995389665784225
WIPF3	-0.183906969167822	0.154070222203244	0.349746261697089	0.303915222174457
WIPI1	-0.31563564020727	0.0678718515980028	0.205994757009685	0.169517745597044
WIPI2	-0.0961977036199057	0.275361401263489	0.116873439325163	0.450944938906381
WIZ	0.00397411662576305	0.959028493341518	0.129473292925701	0.980468590711331
WLS	-0.570376289982286	0.00464083819274235	0.392432466390674	0.0208719681245867
WNK1	-0.0359311204150524	0.78967458463727	0.158737418974394	0.876823914778557
WNK2	0.0812001031376667	0.311446261272588	0.323689518085309	0.489017183509179
WNK3	0.0905767013937864	0.256213962531608	0.277264732912223	0.429826589350543
WNK4	-0.0175583281986182	0.823061452628338	0.202705457730245	0.89791984387253
WNT1	-0.0661237217016351	0.461181523086365	0.212896450148604	0.630610306635493
WNT10A	-0.0492331063477014	0.544963427477731	0.272688545335938	0.701418110375469
WNT10B	0.337880435808019	0.00354836788326331	0.306929592145853	0.0167243043347322
WNT11	-0.11314660149869	0.137943111866855	0.353649111130734	0.281706529134665
WNT16	-0.152156944398943	0.0511985729398569	0.234576225360036	0.137743441005556
WNT2	0.373310959671232	0.000228391468899801	0.367917581806555	0.00169094158359556
WNT2B	-0.12194962403324	0.231517648134417	0.137546905608861	0.401124599964415
WNT3	0.0972248469794926	0.418486175953387	0.300831651014488	0.592264027140205
WNT3A	NA	NA	NA	NA
WNT4	-0.0436193290632501	0.591461698330103	0.262714279782473	0.737857944433327
WNT5A	1.043727512804	9.47005671857181e-05	0.474218632821749	0.00079112257287943
WNT5B	-0.124455771927949	0.117122598081419	0.31703290935026	0.250709743054572
WNT6	-0.206840926397996	0.00865651328406742	0.260487972072556	0.0345833297351675
WNT7A	-0.076602128820838	0.343701420082298	0.349436701745687	0.520816998695015
WNT7B	-0.180816426141896	0.0228831983194791	0.355444341737366	0.0749434457695673
WNT8A	-0.00292952312324115	0.971395001308226	0.29586755722512	0.986646428259023
WNT8B	-0.0230634694192294	0.769171144203397	0.144266781566091	0.864233121993746
WNT9A	-0.410441473421727	4.02186251096689e-07	0.304593918002209	6.33085316173638e-06
WNT9B	-0.209203842120024	0.00923986165448199	0.280126865272366	0.0364536654099417
WRAP53	-0.461132104188419	8.89274666064348e-07	0.127819326983538	1.29865926629177e-05
WRAP73	0.423258036577305	0.0032224383723759	0.183279907634862	0.0154663921790193
WRN	0.455863569567561	0.000585125849678182	0.153860057987213	0.00372510813210961
WRNIP1	-0.110521634408605	0.157629853521386	0.114475481540099	0.308662902363354
WSB1	0.0220841594459935	0.821852484545176	0.127462003913031	0.897108280753336
WSB2	0.521110702034032	7.61640324374961e-05	0.163677015998221	0.000655628642714495
WSCD1	0.293430847831228	0.0564246861116643	0.391937568350349	0.148122654287196
WSCD2	-0.0553343625747139	0.550893105552659	0.298385280780595	0.706393570626171
WSPAR	NA	NA	NA	NA
WT1	-0.127744916081817	0.149019172350642	0.250479887927239	0.296570795170538
WT1-AS	-0.0386884163691246	0.689903349894272	0.221979148896676	0.811252933300446
WTAP	0.275621847387546	0.00182830811367609	0.114940269262575	0.00972790116953181
WTAPP1	NA	NA	NA	NA
WTIP	0.00101407656524486	0.991140128403874	0.264926724062115	0.995786097755767
WWC1	-0.159408918553278	0.0449659546944492	0.192324495286369	0.12484532810538
WWC2	0.361624043453442	0.000666434754632399	0.17653427566099	0.00416403976988954
WWC2-AS1	NA	NA	NA	NA
WWC2-AS2	-0.0495723461325274	0.546774866126915	0.249037686115176	0.703195095723802
WWC3	-0.128195731029234	0.232195696952515	0.14266440303529	0.401844628449583
WWOX	0.0146910221901514	0.853910077224073	0.153427742926969	0.917551465654743
WWOX-AS1	NA	NA	NA	NA
WWP1	0.161003397247082	0.219214645094251	0.161895814756124	0.386635813529165
WWP1-AS1	-0.0980080125167368	0.336010039897787	0.184175708382514	0.513452184688978
WWP2	-0.109572771045457	0.147804472438321	0.109323761250477	0.295066619688468
WWTR1	-0.104625465192936	0.376479225984153	0.239166157590368	0.552226786683101
WWTR1-AS1	-0.151629972014246	0.0510550271332928	0.211722632236363	0.137507219657528
XAB2	-0.0866240570198171	0.270084776508931	0.107303420271927	0.445639881239737
XACT	NA	NA	NA	NA
XAF1	0.482648105040162	0.0288400334606823	0.316499691690858	0.0895590033663425
XAGE-4	-0.130772002104492	0.222451539919404	0.135772903063666	0.390486368758258
XAGE1A	NA	NA	NA	NA
XAGE1B	-0.196008519984143	0.0131413549419642	0.197530633082702	0.0483940316753797
XAGE2	0.0487342428224524	0.540321051044949	0.138857927077407	0.697966274447846
XAGE3	-0.168224685924527	0.0391647409890996	0.125214037884258	0.112698215222092
XAGE5	NA	NA	NA	NA
XBP1	-0.0800364353368808	0.546479263513089	0.216089443990112	0.702900132901996
XCL1	0.0960967698824694	0.311733378624285	0.319962298853952	0.489281439626736
XCL2	0.238727453308923	0.28928928166435	0.315738132299234	0.466743752336022
XCR1	-0.071106920702456	0.394258155620345	0.230735684500906	0.569525754245224
XDH	-0.410140772915354	0.000369400318919783	0.376038387566033	0.00253982429239237
XG	0.996196735706024	2.52619529017425e-06	0.427179494789688	3.30884801618565e-05
XGY2	0.0871414529109748	0.27437250788353	0.325074037899596	0.450020116316041
XIAP	0.225625746934728	0.0548170290279627	0.133032354895102	0.144978504168558
XIRP1	0.0884959558086721	0.283044860231351	0.340548685942398	0.459731237695119
XIRP2	0.023156981088721	0.77813364106195	0.19852522421012	0.869825903013289
XIRP2-AS1	NA	NA	NA	NA
XIST	-0.401530197982166	0.336692957421685	0.585490128492695	0.514051508384713
XK	-0.517700106243829	0.00522336081456104	0.396422151424532	0.0229186296782818
XKR3	NA	NA	NA	NA
XKR4	1.14181160612439	0.000276896890256036	0.507369051376969	0.00198495780889961
XKR4-AS1	NA	NA	NA	NA
XKR5	NA	NA	NA	NA
XKR6	0.00858494830470764	0.91335961902614	0.131669332829835	0.953406217951908
XKR7	-0.129715073009654	0.150222165611512	0.35940766783249	0.298209760698911
XKR8	-0.0133932318196071	0.859555867620113	0.120221069372601	0.921204167986569
XKR9	NA	NA	NA	NA
XKRX	-0.405703322006576	0.00797739112832692	0.288309637915457	0.0323628565964373
XKRY	-0.0800407472826652	0.327557994149697	0.191248863362609	0.505377232448369
XKRYP7	NA	NA	NA	NA
XLOC_007697	NA	NA	NA	NA
XLOC_008559	NA	NA	NA	NA
XLOC_009911	NA	NA	NA	NA
XNDC1N	0.300766634917225	0.0237978499498792	0.17677586774053	0.0773065796213237
XPA	-0.250736680914481	0.0247904299502129	0.149064476395256	0.0796729470310601
XPC	-0.145521124671922	0.154687464824505	0.139826409467271	0.30484938386841
XPC-AS1	NA	NA	NA	NA
XPNPEP1	-0.0757286421818013	0.525786089337848	0.154670700164362	0.686440291912847
XPNPEP2	-0.0701968401167855	0.368135545344933	0.241207221330833	0.543945784773932
XPNPEP3	0.0270148431783254	0.733887489539952	0.117996086214303	0.84120347021112
XPO1	0.63893234021074	4.91708553102363e-07	0.166142158066906	7.59356898710264e-06
XPO4	0.137437506451839	0.12826661516199	0.126014922624537	0.267463832968327
XPO5	0.352533484171834	0.0016963402067397	0.140089385894764	0.00912209826536521
XPO6	-0.00986266891819432	0.912222482841712	0.119437001757239	0.952926049112284
XPO7	0.275243995662349	0.0119438932180282	0.12672556769811	0.0447769381967031
XPOT	1.06612483708012	1.65594394141572e-14	0.189745990439878	8.60193756646166e-13
XPR1	0.270553992960818	0.0498565314162996	0.183608830229838	0.13514380941779
XRCC1	0.100722206308871	0.335805930613321	0.144455110954866	0.513214206401906
XRCC2	0.232723459967185	0.0398487620261997	0.208246653307756	0.114111660419094
XRCC3	-0.125775098655553	0.105400175918795	0.132399166524848	0.233272164843323
XRCC4	0.335292371508399	0.000476777384782924	0.138775311986327	0.0031398942668246
XRCC5	0.364996210073834	0.00073569753880982	0.129122041880796	0.00451308646314125
XRCC6	0.17847395161708	0.0205217881286934	0.115310062489573	0.0689333263103918
XRN1	0.313646773702637	0.0288936996399282	0.184972201661863	0.0896041582060357
XRN2	0.332564597604975	0.0512891152503222	0.190945454024259	0.137952051780528
XRRA1	-0.0683172198588546	0.399389925575494	0.124664498725895	0.57445897846899
XXYLT1	0.106309737490748	0.336506766449643	0.16838575091985	0.513915148790483
XXYLT1-AS1	NA	NA	NA	NA
XXYLT1-AS2	NA	NA	NA	NA
XYLB	-0.0969642550629492	0.201306955580438	0.147730575273723	0.364901101184121
XYLT1	-0.171907506263655	0.0647998995096171	0.168056169442623	0.164080766995868
XYLT2	-0.00695310018839892	0.928266565178496	0.129313757430643	0.961996983957144
YAE1	0.428530265140894	0.00120609981452217	0.170066454142457	0.00683735825924283
YAE1-DT	0.0474216848118721	0.566767785979355	0.263001872883727	0.719776084565691
YAF2	0.322400124617396	3.14924992570995e-05	0.110182503919092	0.000302781758829358
YAP1	-0.272254286059946	0.107855088150624	0.232475191318945	0.236961805287646
YARS1	0.350493692316533	2.86300291470077e-06	0.118803245985575	3.70201455496865e-05
YARS2	0.526580880530443	1.02788538194024e-05	0.149636053172124	0.000113243509446469
YBEY	0.0459997821676127	0.673208497114558	0.139913627514024	0.799731894540018
YBX1	0.559157998115057	0.000998327974120916	0.21454671486438	0.0058421183902018
YBX2	-0.0618856623737432	0.47028141698092	0.35897510155513	0.638772333050707
YBX3	0.20140695907783	0.0579468090040081	0.170415814899517	0.150997585687836
YBX3P1	NA	NA	NA	NA
YDJC	0.0983462574944139	0.360511828374031	0.165426510906318	0.535730827527737
YEATS2	0.275773226630698	0.00032398664932851	0.121262001214359	0.00227261907838071
YEATS2-AS1	NA	NA	NA	NA
YEATS4	0.664505312922777	0.000770482466004598	0.218298983188654	0.0046885194855611
YES1	0.469096114513952	0.0123960420421869	0.240987013248698	0.0461216230217716
YIF1A	0.0238693016274138	0.853600965993513	0.166226104752306	0.917468419083528
YIF1B	-0.194141846395788	0.0435890710012407	0.134071901858051	0.121966020127392
YIPF1	-0.196587778794828	0.0417499386481702	0.116306995570371	0.11804023293478
YIPF2	-0.165523346839888	0.0384469518876024	0.126684581832108	0.111114937633211
YIPF3	-0.042226492764533	0.716837770990358	0.134117761144473	0.830708913975809
YIPF4	0.13475754546973	0.0875054676733734	0.100637174336409	0.203996760993332
YIPF5	-0.23108245570915	0.0491215525811594	0.140077854279261	0.133578139718009
YIPF6	-0.00959406533855549	0.8981564484519	0.094187066137317	0.944862576562174
YIPF7	NA	NA	NA	NA
YJEFN3	-0.107151849699417	0.285054498487566	0.191976517061865	0.461828770207503
YJU2	0.0228998572227781	0.834567263850565	0.157430818910113	0.905537061344096
YJU2B	-0.102892009759732	0.356834481384779	0.161926224435752	0.532353994270099
YKT6	0.13996239412526	0.125838723221669	0.123052464653778	0.263955305263008
YLPM1	-0.111346271974239	0.151577592620844	0.107443056426823	0.300170316175612
YME1L1	0.275380332026505	0.00591614233554917	0.124920348679672	0.0253349392972791
YOD1	-0.084448162808348	0.505830462264555	0.171771907629985	0.669570591315757
YPEL1	-0.0475429837252308	0.552168997015908	0.120686982904268	0.707588439158103
YPEL2	-0.0885052811432144	0.362123312433682	0.143109681417555	0.537636059790814
YPEL3	-0.484345336258396	7.42726915778589e-06	0.155340260887469	8.49133751395791e-05
YPEL3-DT	-0.28134958558521	0.000566070660710621	0.152156750580726	0.00362336450968889
YPEL4	-0.149146015531459	0.131361355590404	0.211839935950483	0.272309164153262
YPEL5	-0.367757548091601	0.00133478699180092	0.150512079487153	0.00748489566041854
YRDC	0.264997707951801	0.00111003863628643	0.138921965727522	0.00637281109939441
YTHDC1	0.144367357524444	0.289368840998644	0.153663269327035	0.466822583224376
YTHDC2	0.0450052605477363	0.696454740086075	0.14572190688313	0.815611961470634
YTHDF1	0.282737682600563	0.00762568159516675	0.125934921674443	0.0311651266887217
YTHDF2	0.264179966804077	0.0127523176282129	0.134121106715221	0.0472236348609162
YTHDF3	0.400014674497813	0.000420743327939404	0.128462051181694	0.0028268601197137
YTHDF3-DT	-0.342564448358434	0.000728333556750539	0.21826685733783	0.00448216639811186
YWHAB	-0.017711075681696	0.875517416784254	0.136659291001447	0.931596378844748
YWHAE	0.312503925737355	0.0110397448105224	0.161689291025427	0.0420636281440967
YWHAEP1	NA	NA	NA	NA
YWHAEP7	-0.199311489641792	0.0130393693336593	0.256237015830351	0.0480768684432522
YWHAG	0.726393006543347	8.63151054455334e-09	0.178490998546732	1.93198335701347e-07
YWHAH	0.199202102652855	0.0214444717446504	0.118979893377232	0.0713322515988993
YWHAH-AS1	-0.0837896099134409	0.273135807733822	0.160126080261638	0.448963413456037
YWHAQ	0.543127508318744	8.47938754637552e-08	0.148334426221465	1.53781302860292e-06
YWHAZ	0.280487839770195	0.0390993933838967	0.152585821883613	0.112586514888439
YY1	-0.172801545416148	0.0817446772814489	0.127852748727015	0.19408529788912
YY1AP1	0.08483191331465	0.36269844367965	0.117668021785487	0.538263972334487
YY1P2	NA	NA	NA	NA
YY2	NA	NA	NA	NA
ZACN	-0.111647607299339	0.16993625337975	0.11933699953813	0.32486926581378
ZAN	-0.122463106428911	0.117029145335898	0.303437657663764	0.25057935770761
ZAP70	-0.10042854325422	0.535612816227283	0.267186359894171	0.693854710144594
ZAR1	-0.129172230415369	0.101559306542351	0.120194403802759	0.226840729002331
ZAR1L	NA	NA	NA	NA
ZBBX	-2.58048172879787	1.24561526594168e-17	0.498599714417502	9.5763443217451e-16
ZBED1	-0.0987376693703594	0.376374878428165	0.18360215949845	0.55218374352053
ZBED10P	0.639136475387363	0.00217127553701019	0.350210095313334	0.0112070775042129
ZBED2	0.258722192813955	0.159997091121736	0.252283236494204	0.311758470671782
ZBED3	1.01446167278145	2.13049503380851e-10	0.234350765991478	6.12560624964537e-09
ZBED3-AS1	0.296347483026368	0.00812689567683184	0.228910289514923	0.0328153376530342
ZBED4	0.23598645039432	0.00283914806327046	0.115776783657921	0.0139227831649032
ZBED5	0.278502277166725	0.000888025661617951	0.127732915968352	0.00528704167055873
ZBED5-AS1	-0.857857739005598	6.90415150984179e-09	0.187628282101148	1.57187973055078e-07
ZBED6	0.200097606742914	0.225017124840883	0.226168956427099	0.393168508893174
ZBP1	-0.149427677837797	0.209223799033696	0.24284818677996	0.374429060839939
ZBTB1	0.521368336394039	0.0016200968723043	0.186004551336611	0.00877855861425561
ZBTB10	0.325719249871916	0.0378716867778884	0.24365983999514	0.109841350702572
ZBTB11	0.21708535161272	0.00671501134771134	0.121464328113025	0.0281259032347191
ZBTB11-AS1	0.00525551773444304	0.948637220048941	0.117110780848385	0.974699703907346
ZBTB12	-0.156836454443386	0.0668772921222524	0.145287569224331	0.167957873670888
ZBTB14	-0.200117873628539	0.0153698330917127	0.109854337415947	0.0548203297275439
ZBTB16	-0.388314856595228	0.000487927533403694	0.236125536711915	0.00320041246716939
ZBTB17	-0.0802784364056898	0.306573680767687	0.115252913233502	0.48442207755714
ZBTB18	0.142089892997707	0.169010365166387	0.254177921858326	0.323667052208084
ZBTB2	0.654928895324814	8.88296612958727e-07	0.164837365452081	1.29812436848287e-05
ZBTB20	-0.498118253803875	0.00622165045457924	0.224005323510714	0.02639816056703
ZBTB20-AS1	-0.1257124974777	0.129535974180835	0.1510552063294	0.269208994725087
ZBTB20-AS3	NA	NA	NA	NA
ZBTB20-AS4	NA	NA	NA	NA
ZBTB20-AS5	NA	NA	NA	NA
ZBTB21	-0.00874199252281643	0.956865450888025	0.195065807374059	0.97920077175756
ZBTB22	-0.0181411213577738	0.819639248488769	0.125484868213957	0.895627836270234
ZBTB24	0.343194295074383	0.0109433357539595	0.172331881011652	0.041786330999328
ZBTB24-DT	NA	NA	NA	NA
ZBTB25	-0.246144724205488	0.010323944225977	0.135950197369426	0.0398732749419377
ZBTB26	0.22265451153791	0.0492383625070855	0.151714684162266	0.133792907419368
ZBTB3	-0.16105354139075	0.0432646484798475	0.110545839467856	0.121336581561444
ZBTB32	-0.24165321877615	0.0407099169626029	0.181717322218384	0.115773821703937
ZBTB33	0.0878232607140357	0.275469249972274	0.11390313627291	0.451007611215279
ZBTB34	0.0461939998807714	0.727880376850074	0.162779572020718	0.837212365371949
ZBTB37	-0.0706953859339199	0.413666293320995	0.123619750714746	0.588034104507147
ZBTB38	-0.33221938308017	0.00242131553023879	0.156686889877373	0.0122474122136202
ZBTB39	0.311200036070038	0.000466294611321754	0.139455455451814	0.00308041885356049
ZBTB4	-0.476643216815907	0.000631403662321366	0.164133108909497	0.00397205879359533
ZBTB40	-0.0932500776794978	0.229221330169282	0.117497514238237	0.398511806536075
ZBTB41	0.456074725142777	0.0303773907736685	0.242834292714914	0.0930932777045742
ZBTB42	-0.691805586764848	1.3107653276735e-08	0.194834496296305	2.82366796831513e-07
ZBTB43	0.0672138634221464	0.543638162720001	0.141962719083991	0.700264564727476
ZBTB44	0.107886608009941	0.259238825175396	0.115158924909506	0.432996586224554
ZBTB44-DT	-0.225610874554515	0.0131658171203359	0.23793815967319	0.0484719845142645
ZBTB45	-0.111659252092041	0.155828401860873	0.133911117219581	0.306187874718572
ZBTB46	0.170621801468257	0.0320823078932837	0.171636814348846	0.0969321502474138
ZBTB46-AS1	-0.212724511358755	0.0158323704627854	0.249042449418126	0.0561502705749363
ZBTB47	-0.235471551142263	0.00329063939718942	0.189635395177452	0.0157403240236615
ZBTB47-AS1	-0.0984739973610192	0.304197085754485	0.166796252893154	0.482166128529501
ZBTB48	-0.0727844570336949	0.502406693033041	0.157212246809066	0.666410263712713
ZBTB49	0.06242779366443	0.522114392244485	0.135614168481634	0.683435057835696
ZBTB5	-0.0156004323166268	0.884407388194834	0.161684088967116	0.936672841033501
ZBTB6	0.457959351687002	0.000903282158583104	0.160496278219663	0.00535982777488112
ZBTB7A	-0.201285939447566	0.00939858074668415	0.129655438803739	0.0369448841911617
ZBTB7B	-0.213107075371353	0.00666054433858126	0.157519255001056	0.0279486881898985
ZBTB7C	-0.607236399679895	1.45069077610878e-14	0.319580776167233	7.58182452666312e-13
ZBTB7C-AS1	NA	NA	NA	NA
ZBTB7C-AS2	-0.122863418201389	0.169809677584694	0.267223355510923	0.324758138681354
ZBTB8A	0.302439289906706	0.134832629433774	0.250542581054588	0.277471977883353
ZBTB8B	-0.0789842700766113	0.32424817636508	0.352559431077392	0.502083533307229
ZBTB8OS	0.185405375508549	0.157392102736993	0.165013771307137	0.30840396220735
ZBTB9	NA	NA	NA	NA
ZC2HC1A	-0.456518127682307	0.02044027445591	0.283183773147174	0.068724795385827
ZC2HC1B	-0.178949567372962	0.0419029779132883	0.240988658839697	0.118346770709712
ZC2HC1C	-1.22256359549459	6.49300730028337e-19	0.21116121064151	5.86277114488139e-17
ZC3H10	-0.149683020917415	0.0681975475087999	0.113949274578331	0.170059796861764
ZC3H11A	0.0744053474113244	0.539226308588124	0.158110419373975	0.69707828938293
ZC3H11B	NA	NA	NA	NA
ZC3H11C	NA	NA	NA	NA
ZC3H12A	-0.295778004425402	0.000230135014345618	0.123807657289947	0.00170147556425076
ZC3H12B	-0.0952553312298056	0.236805701801933	0.129472965816919	0.407491702743915
ZC3H12C	0.234017966036433	0.0792190227620587	0.229320427404629	0.189573524753369
ZC3H12D	-0.5634538103504	0.0442147397219363	0.339614916398562	0.123261213407136
ZC3H13	0.147944885343745	0.218788896437491	0.142959028877469	0.3862297498758
ZC3H14	-0.0757754773432123	0.461822668404617	0.132501769919291	0.631086070429892
ZC3H15	0.35638239184178	0.0200261916260225	0.17385804386439	0.0675573545488986
ZC3H18	-0.0830437690761204	0.349323194199814	0.129037930476276	0.525934368557945
ZC3H18-AS1	NA	NA	NA	NA
ZC3H3	-0.0499572958953302	0.517273459397484	0.120297347002142	0.678935268745154
ZC3H4	0.0118707640155612	0.879375140484777	0.110123273131732	0.933673310280034
ZC3H6	-0.015764191882367	0.893732618519229	0.158908638118272	0.942128890275698
ZC3H7A	0.23296753701101	0.0552452263833258	0.138355901862143	0.145747663636428
ZC3H7B	0.113260958078359	0.218012181705858	0.144391238534996	0.385275296378497
ZC3H8	0.589004379766975	3.08199684153021e-06	0.151610668609026	3.94908761959115e-05
ZC3HAV1	0.227204582384652	0.0438105125508919	0.146565107171037	0.122430563126218
ZC3HAV1L	0.587851346544221	0.0035005596910263	0.315986916800526	0.0165320222755146
ZC3HC1	0.164858836509534	0.058672475723311	0.113094603669238	0.152439238688984
ZC4H2	-0.217965450822681	0.00805913526701932	0.163253936797478	0.0326099907000158
ZCCHC10	-0.0439437742103673	0.652100116858175	0.129418991668646	0.784316538919262
ZCCHC12	0.0720869144562208	0.447588400927096	0.291795310405443	0.618043688727526
ZCCHC13	-0.179315633689543	0.0284392033424059	0.118279946345518	0.0886653214516674
ZCCHC14	-0.12525769528355	0.109611150040115	0.128166055744678	0.239594577574303
ZCCHC14-DT	NA	NA	NA	NA
ZCCHC17	-0.0233536388594122	0.774119129960069	0.113485777457888	0.867714869218656
ZCCHC18	-0.190905534023522	0.127864900851244	0.173703508464078	0.266938737816071
ZCCHC2	-0.00920450653442126	0.924893223187312	0.160560879592336	0.960557553555898
ZCCHC24	-0.21813838643795	0.0441816197119888	0.215433257885118	0.123208015332986
ZCCHC3	-0.146799246554371	0.0798571032659275	0.109302121013314	0.190753369060568
ZCCHC4	0.019302671405665	0.805792497326994	0.119317210202015	0.887680647659416
ZCCHC7	-0.120860494935789	0.541468515150323	0.220097119891704	0.698699855447257
ZCCHC8	0.295906047848453	0.0133132569329385	0.133879527384863	0.0488743942664396
ZCCHC9	0.39975210912898	0.00494351755792127	0.167334867029336	0.0219586558638332
ZCRB1	0.381171996842943	0.000182201893609707	0.138765376191854	0.00138382270867445
ZCWPW1	-0.341596218430293	1.86553513273626e-05	0.145587420998334	0.000190770072200148
ZCWPW2	-0.132234105650705	0.0816276632239731	0.123954528044185	0.193872552714292
ZDBF2	0.786476282654471	0.000119644298564322	0.278807764473857	0.000965184786494679
ZDHHC1	-0.390636075655424	1.60270655784761e-06	0.222620401756678	2.19405357748183e-05
ZDHHC11	-0.635098097930812	0.00386753759508618	0.324581270270569	0.017957391735259
ZDHHC11B	NA	NA	NA	NA
ZDHHC12	-0.15599790966167	0.0796919779942935	0.142583074380096	0.190482307511653
ZDHHC12-DT	-0.0985123027658601	0.263310419917482	0.134247818794464	0.437489922498556
ZDHHC13	-0.451915267592546	7.40961232331725e-05	0.151193422670736	0.000639904614930682
ZDHHC14	-0.181065843847322	0.0194553937308912	0.145155198045943	0.0660166729242247
ZDHHC15	-0.0565371573549012	0.528365140281613	0.255548955652565	0.688575108195279
ZDHHC16	0.181525861249825	0.145982800728031	0.151144137616253	0.29258610075074
ZDHHC17	-0.0480189561752706	0.538403412388453	0.119457472351771	0.696438795871164
ZDHHC18	-0.0826720511145926	0.279355309756972	0.124081272200213	0.45558683558014
ZDHHC19	-0.0708190053484658	0.372640411281282	0.221916526327809	0.548491737442947
ZDHHC2	0.10944849680609	0.39900277337771	0.156996586179063	0.57415162405409
ZDHHC20	0.176988879148097	0.0445441864449171	0.118594674793721	0.123910494377583
ZDHHC21	0.118345150578458	0.256351566938988	0.165781440435256	0.430001889239399
ZDHHC22	-0.0633141423550483	0.425465051122224	0.245466949859346	0.598356012794073
ZDHHC23	-0.279664767365798	0.144188632070017	0.24364407734518	0.290086146192632
ZDHHC24	-0.0768463949276176	0.344720438894039	0.126720624141696	0.5219511198011
ZDHHC3	-0.155731845632982	0.0364200255752193	0.108979907425107	0.106563227065717
ZDHHC4	0.125572404443445	0.158809579106493	0.122254715358903	0.310298930380353
ZDHHC5	-0.149444788802799	0.06413212780408	0.104617349439424	0.162699619784167
ZDHHC6	0.0924045083900692	0.388172490710504	0.134004068568479	0.563073016159843
ZDHHC7	-0.282981856382669	0.00469011492113774	0.118558874135694	0.0210445228402668
ZDHHC8	0.0397932439863304	0.615273662035499	0.145970482977322	0.756664647892155
ZDHHC8BP	0.0875728085722292	0.278606785775661	0.356211150556031	0.454785551763501
ZDHHC9	0.16982734445619	0.113765869300803	0.188557507610971	0.245849677227186
ZEB1	0.135607837157754	0.326363092630044	0.171366564452972	0.504193553878187
ZEB1-AS1	-0.0428270891013334	0.774412437693811	0.176476585895347	0.86782188233075
ZEB2	0.140216813579386	0.238525934657435	0.212485580855738	0.409588233996611
ZEB2-AS1	NA	NA	NA	NA
ZER1	-0.210911949502803	0.007101307701124	0.118805552974972	0.0294187130242386
ZFAND1	0.438051978234285	0.00299799562665895	0.173398766606038	0.0145737615583221
ZFAND2A	0.319169928820116	0.00537640297321181	0.149559311462051	0.0234543369014353
ZFAND2A-DT	-0.148588164093187	0.0670470909586464	0.149496586942245	0.168224219351013
ZFAND2B	-0.394313614694542	0.000128343834207029	0.143501042358337	0.00102728322068614
ZFAND3	-0.0289674118811247	0.702714923881567	0.105504271453707	0.820330594463793
ZFAND3-DT	NA	NA	NA	NA
ZFAND4	-0.0226080319551627	0.780165741351452	0.130608590214468	0.870868371073515
ZFAND5	-0.061363465775141	0.419699455590454	0.150928257243498	0.593365687006828
ZFAND6	0.203135238876451	0.210383739414085	0.212807729936239	0.37586364962764
ZFAS1	0.52179339998693	0.000624495998665753	0.208334835510735	0.00393560457252409
ZFAT	0.0302981581702045	0.71174615423781	0.124383912547405	0.826697623211348
ZFAT-AS1	NA	NA	NA	NA
ZFC3H1	-0.192200089660106	0.0240050626058307	0.122215466763458	0.0778486051403211
ZFHX2	-0.114092761135443	0.138998147313078	0.168037904132435	0.282927312163486
ZFHX3	0.0833821157899359	0.29526588277054	0.136517587760823	0.473063029787683
ZFHX3-AS1	NA	NA	NA	NA
ZFHX4	0.082792429055183	0.29781524670322	0.355475416686264	0.475424444763439
ZFHX4-AS1	-0.0967957656171626	0.296785682787345	0.287649093873616	0.474423339088795
ZFP1	0.0193398749481729	0.814542483579942	0.121730609414057	0.893162668341187
ZFP14	0.127284610619296	0.110970306642674	0.119064720990057	0.241604651821353
ZFP2	0.133057879619986	0.0988993204404663	0.200392827823863	0.222397698222367
ZFP28	-0.101624963527315	0.200842538028031	0.242953864264668	0.364339387399913
ZFP28-DT	-0.0973228347391011	0.237653739104253	0.282252315616197	0.408487216691223
ZFP3	-0.428154009367917	0.00800752274023527	0.213145704684598	0.0324382636550309
ZFP30	0.336562799482349	0.0091450880574329	0.163830906717054	0.0361426007619052
ZFP36	-0.574519030905362	4.1251507759361e-07	0.158348407201689	6.48382031959912e-06
ZFP36L1	-0.281960503350813	0.000308484247629992	0.127533991325883	0.0021797293541328
ZFP36L2	-0.199260912727932	0.0215202245300313	0.142452855068995	0.0715172504781102
ZFP37	0.0831699288650364	0.429922845717859	0.256662148669854	0.602147383715331
ZFP41	-0.163068607015959	0.0699646238011572	0.141493516344584	0.173310687886616
ZFP42	-0.171528823200664	0.0365982986870411	0.248368672981129	0.106907943259957
ZFP57	0.0198783074967857	0.825877825985105	0.361622408443651	0.899928187211931
ZFP62	0.42529282766898	0.00399165701858582	0.177907500405827	0.0184569558242259
ZFP64	0.0913209797741341	0.238213100158803	0.152007233710998	0.409167005864892
ZFP69	0.371569029910789	0.00103383018261213	0.157252303477148	0.00600515812889316
ZFP69B	0.281517921920287	0.00979817557470369	0.164996683074304	0.0382604872137721
ZFP82	-0.232768411593278	0.0106946993665829	0.176574781672863	0.0410140657617067
ZFP90	-0.253966468315809	0.205615184360744	0.214586618888182	0.369929506270191
ZFP91	0.102695141920993	0.350001663051267	0.129069178855253	0.526381334494249
ZFP91-CNTF	NA	NA	NA	NA
ZFP92	-0.110283625365726	0.330065987235423	0.21652203393338	0.507920526448193
ZFPL1	-0.140700498827798	0.072195171219022	0.113639881196316	0.177253017030426
ZFPM1	-0.0697987536299986	0.381228244729947	0.168434098225768	0.556538157889559
ZFPM1-AS1	NA	NA	NA	NA
ZFPM2	-0.402998674805119	0.00562696461657577	0.297340747766617	0.0243471782624635
ZFPM2-AS1	NA	NA	NA	NA
ZFR	0.285446170432263	0.002818488634532	0.113107921354193	0.0138379108510427
ZFR2	-0.0603945328483304	0.4408441099399	0.293337626625709	0.612549841498549
ZFTA	0.111815120790942	0.217763003627763	0.155011682227865	0.385091522124969
ZFTRAF1	-0.0908875152039435	0.221544171277097	0.11747592952613	0.389409026700523
ZFX	0.270872766948341	0.0112218209691627	0.140516781859912	0.0425662887280413
ZFX-AS1	NA	NA	NA	NA
ZFY	0.177194786942017	0.0321021396066203	0.357257393298621	0.0969644555605518
ZFY-AS1	-0.198487690777799	0.0167883585430495	0.357440415689752	0.0588133036032636
ZFYVE1	-0.188276432635015	0.018678511781503	0.106591072693223	0.0639566470052786
ZFYVE16	0.0525753085336598	0.628655746838405	0.148816382444047	0.766634844377248
ZFYVE19	-0.130292104268106	0.110360199801056	0.113128569670342	0.240646704303629
ZFYVE21	-0.701708876430915	2.15438217930329e-11	0.152171418363916	7.043734277756e-10
ZFYVE26	-0.166928975972609	0.120321809546399	0.151676600183401	0.255668783974068
ZFYVE27	-0.172951087434451	0.0550844664155086	0.129776951406056	0.145413945368335
ZFYVE28	0.011898655508848	0.882863725151138	0.170650157734107	0.93578527318957
ZFYVE9	-0.111887654978203	0.143303220684105	0.163324058627596	0.288825136749243
ZG16	-0.0218579495608601	0.783899954384397	0.268152494986162	0.873633982176521
ZG16B	-1.85265613370545	1.80719135977017e-10	0.490511275035982	5.22435878242005e-09
ZGLP1	-0.119499246947312	0.219639918005477	0.199565795642268	0.387049610389484
ZGPAT	-0.28908177202999	0.0224620420866834	0.171760229421272	0.0739631587811432
ZGRF1	0.349319017878656	1.18077815769626e-05	0.105115418852737	0.000127700977207732
ZHX1	-0.0992736600994614	0.492026623920146	0.182889283220578	0.657719344989296
ZHX1-C8orf76	0.00185368885615784	0.981665218121208	0.117336210922602	0.99138328795935
ZHX2	0.125516282925405	0.212414082574217	0.143426489767005	0.378407725475805
ZHX3	-0.118968732344949	0.114950590256788	0.136299220532263	0.247628078645563
ZIC1	-0.0795801496729958	0.312556020716586	0.355070511481449	0.489962042227042
ZIC2	2.32390642620834	5.13112331290965e-17	0.469584935532481	3.629243519221e-15
ZIC3	0.0634209642075173	0.431668908115277	0.264747055032325	0.603919593828086
ZIC4	0.0325623739999091	0.681080138343968	0.355310770210757	0.805116404207279
ZIC5	-0.122110230030275	0.137993897357838	0.357055618186073	0.281706529134665
ZIK1	-0.0576895454900284	0.487340431704552	0.205953119303624	0.653534514336023
ZIM2	0.000958573567588269	0.990722949777819	0.301258498304942	0.995555515785922
ZIM2-AS1	NA	NA	NA	NA
ZIM3	0.0131114749668373	0.872156388390574	0.130137365251545	0.929170377328894
ZKSCAN1	0.0207558439466924	0.896664923306307	0.202429018111996	0.944094328766761
ZKSCAN2	0.080164160594148	0.329133270707494	0.133356072805006	0.506812690213521
ZKSCAN3	0.144181178719224	0.0617984127006953	0.115170414942855	0.158369627910151
ZKSCAN4	-0.0147676163784581	0.872732137751594	0.118551274194733	0.929532737774795
ZKSCAN5	0.264821124082059	0.000507890891032435	0.109013506419626	0.00331292247673447
ZKSCAN7	0.0322850420661302	0.723902528277366	0.167184616414865	0.83509028618982
ZKSCAN7-AS1	NA	NA	NA	NA
ZKSCAN8	0.0051905089179868	0.946942281747351	0.126166292665043	0.973600556080872
ZKSCAN8P1	NA	NA	NA	NA
ZMAT1	-0.424751475942603	0.00425687114736446	0.262002337156691	0.0194551353108377
ZMAT2	-0.146126945000338	0.115503236490565	0.123299613446586	0.248490639267292
ZMAT3	-0.186113766858155	0.0679416464121274	0.155666579140304	0.16964624561296
ZMAT4	-0.0203478561897723	0.799080975555151	0.355711402031147	0.88375373815828
ZMAT5	-0.0722285860966586	0.439023652169868	0.134262482818607	0.610541543806031
ZMIZ1	-0.162534079047219	0.0364545786477258	0.131564171319318	0.106625687484803
ZMIZ1-AS1	0.0437884033813047	0.601198777066201	0.222309986305896	0.745621418584822
ZMIZ2	0.0614950413874102	0.532543086515536	0.138162644574284	0.691918839656822
ZMPSTE24	0.264155254708066	0.0236513222786176	0.155268527883283	0.0769601912942781
ZMYM1	0.443648446070714	0.000543001712701152	0.179698428742325	0.00350087722267447
ZMYM2	0.211162177869215	0.181949768731868	0.18580298613009	0.340935733318362
ZMYM3	0.0231017611584589	0.835569693848011	0.13509101362651	0.906207683810935
ZMYM4	0.193566298977233	0.0269143366707613	0.123822413744688	0.0849844211037028
ZMYM4-AS1	NA	NA	NA	NA
ZMYM5	0.0570570806698646	0.496281785769026	0.107110201766322	0.661220847182781
ZMYM6	0.113013109183343	0.215752923401973	0.113947357154457	0.382676458409123
ZMYND10	-1.67227188943593	1.59876331577342e-23	0.36854706357501	2.69239355534891e-21
ZMYND11	0.062553461367374	0.45753368964154	0.110376049589356	0.627198614930153
ZMYND12	-1.64682006617949	1.7100604844472e-29	0.303015121980847	8.24676668624664e-27
ZMYND15	-0.0769669776612633	0.347647752771546	0.192966927520093	0.524725982847534
ZMYND19	0.105027503244237	0.444426268529662	0.171863495054347	0.615574299617654
ZMYND8	0.0465193268704273	0.556391181814174	0.111660560342507	0.711123026557942
ZNF10	0.331541964054264	0.00118528304506588	0.136330852878789	0.00673915351909242
ZNF100	0.337188549220988	0.0001134976553466	0.174471286462584	0.000922369493986786
ZNF101	0.0959463130868156	0.53370624632907	0.202968892195147	0.692854869431418
ZNF106	-0.584773268261231	3.13392890655714e-07	0.146761409150648	5.04543531625462e-06
ZNF107	0.105348555152918	0.198377401765618	0.137992626851978	0.361244620436961
ZNF112	0.918570142525167	4.98801613530676e-09	0.205454353254451	1.1618080611973e-07
ZNF114	-0.00709567842683596	0.931200119907608	0.205477726755757	0.963547806560024
ZNF114-AS1	NA	NA	NA	NA
ZNF117	0.383487468907374	0.00264329008948153	0.233663686017823	0.0131235067408313
ZNF12	0.409892567794263	0.00545787634726131	0.168594539103016	0.0237348116195888
ZNF121	1.03001107843257	1.08225171408689e-11	0.185503931782961	3.75847776124544e-10
ZNF124	0.849526223469759	2.82029906937816e-08	0.19888385185963	5.66703844253175e-07
ZNF131	0.610606169964941	3.62529384404278e-07	0.145948252928271	5.76218053009317e-06
ZNF132	-0.308501515124536	0.00279878690812327	0.201097496999015	0.0137726019024739
ZNF133	0.125089728877855	0.188863799998316	0.11850332286804	0.34960274475917
ZNF133-AS1	-0.141271276436354	0.0795486327648291	0.147199654970101	0.190169269787845
ZNF134	-0.0445831994029288	0.574392157769797	0.118377105694565	0.725012367062339
ZNF135	-0.122308329818476	0.128027148107209	0.292787345331302	0.267146037534356
ZNF136	0.00434785825488358	0.972175026293863	0.153788823681647	0.986966263955289
ZNF137P	-0.536232376125644	0.00218342324629424	0.226820564549892	0.0112451596755139
ZNF138	0.329654810081508	3.98493191014623e-05	0.118560256932259	0.000370535802810661
ZNF14	-0.199389804893703	0.0937533057684272	0.162582933899434	0.214058106099684
ZNF140	0.687209673490282	3.76206749031333e-06	0.187453239075307	4.68745214779557e-05
ZNF141	0.221907181889637	0.0233052263974852	0.135281721080691	0.0760556134925006
ZNF142	0.0960089070643454	0.221110667728161	0.112253462186354	0.388808093024269
ZNF143	0.0416543381163029	0.564431247169891	0.0953954744205815	0.717681365873557
ZNF146	0.599973838488513	7.52534142788334e-11	0.148621094602217	2.27464700510337e-09
ZNF148	0.119721246011638	0.246359706954647	0.122488832156569	0.418535358036081
ZNF154	-0.0275084695787796	0.721049608113254	0.130493785578977	0.833492173332525
ZNF155	0.100118728832159	0.322699659640014	0.13364409423062	0.500282317374257
ZNF157	-0.03669491158707	0.644681288872048	0.280176757287631	0.778482373581607
ZNF16	0.0981582598103313	0.18219058477609	0.107653000843748	0.341239475537456
ZNF160	0.114045519242714	0.37639924097321	0.171580311370381	0.55218374352053
ZNF165	-0.0565960504026203	0.817498222277308	0.308593282129442	0.89467989844827
ZNF169	0.0949444065357433	0.252560422294982	0.136264461436385	0.425532545478299
ZNF17	0.246281373662391	0.00917140081367084	0.137056633576719	0.0362263503099928
ZNF174	0.0110173164530542	0.887479438450505	0.115661582477678	0.938053609189602
ZNF175	0.00519081034662675	0.949228445649956	0.129968465375152	0.975100619105656
ZNF177	0.244787160954265	0.137410549672564	0.242655341804327	0.280951479427842
ZNF18	0.101327093837384	0.34556588699389	0.132015382525416	0.52278358449475
ZNF180	0.297357456741382	0.00167554079300767	0.133687212780871	0.00902987843004312
ZNF181	-0.177469655941069	0.0317906249440709	0.126049824539124	0.0963045083825585
ZNF182	0.0432474658230271	0.746982320075617	0.159830271220329	0.84992651838219
ZNF184	0.559738366124581	0.000158722727558404	0.170851626362976	0.00122962305807294
ZNF185	-1.45616685373124	5.00848472896319e-16	0.261223760460826	3.17238917802597e-14
ZNF189	0.288700640050332	0.00652689270397539	0.15995267043818	0.0274899039868308
ZNF19	-0.00592110185541123	0.950498142165736	0.166707086197162	0.975700036759275
ZNF195	0.690989436521425	8.57300262517849e-07	0.185229605342984	1.2588964892987e-05
ZNF197	0.0476524838464407	0.536516649438895	0.117571861655955	0.69471817809507
ZNF197-AS1	NA	NA	NA	NA
ZNF2	0.115471755806172	0.185942396426544	0.120845683335403	0.345743778890889
ZNF20	-0.318259774147485	7.88453962530944e-05	0.147405692885869	0.000675422068265809
ZNF200	0.343242677056515	0.000385389258565923	0.117431705937319	0.00262944523392615
ZNF202	0.0893534075249026	0.249486876224362	0.119817567400136	0.421763331828651
ZNF204P	-1.060831534017	4.37455777145722e-07	0.405843845658187	6.82026020224473e-06
ZNF205	0.0886135509453936	0.442375795163398	0.172125929035484	0.613853603595984
ZNF205-AS1	-0.216348279877846	0.00822561582309205	0.150081935308155	0.0331571698613583
ZNF207	0.402299483169086	0.000842095957417065	0.132556446598094	0.00505043361233259
ZNF208	-0.0644334913497895	0.425370475387122	0.217136929601069	0.598332757105825
ZNF211	-0.304242412955462	0.0113888663455205	0.153533146773099	0.043084392045926
ZNF212	0.0105081465431206	0.888834462734313	0.106109920566044	0.939018096328573
ZNF213	-0.0289000653033608	0.803521707702257	0.156267379729916	0.886447286873983
ZNF213-AS1	-0.0720905784295221	0.452353160967898	0.143110222776639	0.622237395286148
ZNF214	-0.227876092376991	0.00458686831438212	0.2516665232167	0.0206642799921177
ZNF215	-0.127617660317361	0.103461019830427	0.223007936234641	0.230071198887217
ZNF217	0.107365945684918	0.448041803519995	0.170869894705979	0.618301185541804
ZNF217-AS1	0.0267015453646179	0.740765875896247	0.136639530808254	0.846063671775713
ZNF219	-0.0451479822410743	0.564301528749552	0.170967082637476	0.717651695677177
ZNF22	0.470597228264771	0.0102298558639482	0.219949905550938	0.0395900730234737
ZNF22-AS1	0.150346460037437	0.308244948414694	0.236163867723961	0.486149067965764
ZNF221	0.0350544231264619	0.662762836233261	0.152579669334047	0.792067846918252
ZNF222	0.40167789612973	0.000380150679756962	0.151659473857676	0.0026012309815424
ZNF222-DT	NA	NA	NA	NA
ZNF223	0.373266282192103	0.000655615569194695	0.159369598694549	0.00410247913970576
ZNF224	0.0741455664949179	0.503964407587623	0.142931607373683	0.667975561534248
ZNF225	0.269117689454723	0.00218829765928677	0.126045390918419	0.0112675292483392
ZNF225-AS1	NA	NA	NA	NA
ZNF226	0.0375121770076556	0.664621178556165	0.107204936750139	0.793376234069201
ZNF227	0.427601741820141	0.000597757433877044	0.154212264467252	0.00379507029098102
ZNF229	0.0471955866083311	0.562106554548474	0.356540788030286	0.715969684912904
ZNF23	-0.127310029665659	0.398329045655471	0.179710313686653	0.573493284011633
ZNF230	0.263399953293682	0.0148325325555556	0.139421136657685	0.0532811085654874
ZNF230-DT	NA	NA	NA	NA
ZNF232	0.183270115949142	0.200235072678591	0.19551689824465	0.363575972748377
ZNF232-AS1	-0.256588518227923	0.00154372539878671	0.161616793494883	0.00844017243928245
ZNF233	-0.107290170717287	0.186846424598228	0.140164676171111	0.346988822295624
ZNF234	0.301855621590951	0.000253425779326256	0.129700068355262	0.00184348358297012
ZNF235	0.0974350627663735	0.205738993205853	0.116983267837608	0.370058124678732
ZNF236	0.214069933226438	0.0136751928340249	0.111861618588238	0.0499694570079545
ZNF236-DT	-0.0442126334397657	0.587690917310327	0.13802256007582	0.735402109713265
ZNF239	0.109470583991589	0.432343414019568	0.330463233690737	0.604340902640396
ZNF24	0.126614479802525	0.0974874581077019	0.114432231984827	0.220226378535859
ZNF248	0.171637795162436	0.0613787858949693	0.115988882782616	0.157560665122835
ZNF25	0.333577115867362	0.00864314762470343	0.156986605240782	0.034538408559055
ZNF25-DT	NA	NA	NA	NA
ZNF250	0.0262428453556526	0.73118934312202	0.129241467641641	0.839516620946168
ZNF251	0.239960527198158	0.0418254259290002	0.150598669831978	0.118222154360924
ZNF252P	0.0241657691837925	0.757701184344112	0.107314029234591	0.85729238725593
ZNF252P-AS1	-0.0726759434468219	0.368583054878845	0.134086106905656	0.544310196102967
ZNF253	0.123353028704576	0.146393127768561	0.121246934838037	0.293186954046353
ZNF254	0.222324839392613	0.0599528531868755	0.154630068773721	0.154893411880228
ZNF256	-0.0381181706250129	0.783658238568455	0.230647282765416	0.873554408685707
ZNF257	0.034526965704554	0.697502539546622	0.213098806660788	0.816433494408637
ZNF26	0.579361675605045	6.26090750940708e-07	0.148092276600347	9.44884192804452e-06
ZNF260	1.0913525427909	6.50078063651983e-10	0.191366595499055	1.75496265046201e-08
ZNF263	0.100951305478644	0.169529956683147	0.0960415489447079	0.324436391784074
ZNF264	-0.216388317512786	0.00707857658147999	0.105573364783812	0.0293474631657725
ZNF266	0.125395018625695	0.346959023928532	0.177512933814635	0.524106466059623
ZNF267	0.500959841526991	0.000922274840822664	0.202810574441724	0.00545422236550059
ZNF268	0.224223843040557	0.179510805886119	0.2033202291595	0.337440010081219
ZNF271P	0.177243523549914	0.0631308692594355	0.125667695702243	0.160909779557473
ZNF273	-0.171083901349478	0.137063866242196	0.183575721552251	0.280539999787128
ZNF274	-0.123604419869952	0.185912448706846	0.126706057040253	0.345743778890889
ZNF275	0.191441205236465	0.0321305914141249	0.119250114258659	0.0970227720529836
ZNF276	-0.181604397514311	0.0239446621516034	0.142246734409894	0.0776883465129776
ZNF277	0.404207408150967	0.000372985869274104	0.143224389082	0.00256046171469661
ZNF28	0.00466385094006919	0.954946306692317	0.149819062731747	0.978202489864477
ZNF280A	-0.068778880139446	0.365899927839942	0.26000183068732	0.541689148736184
ZNF280B	-0.157846357238583	0.126953766204914	0.225808484632003	0.265585326343496
ZNF280C	0.714654412131933	1.91250715126432e-05	0.195872880869128	0.000194728835137608
ZNF280D	0.170833614275217	0.0312466070068368	0.119034536838462	0.0950232242967627
ZNF281	0.686462668495243	7.68449182674496e-07	0.166311588413835	1.1458695156128e-05
ZNF282	0.247921289526663	0.0025487900924985	0.114283912289967	0.0127600993562076
ZNF283	0.29037776731686	0.033246305979851	0.17599446244611	0.0995418888932493
ZNF284	0.354683127646143	0.000531314219361446	0.165335650650669	0.00343718183555809
ZNF285	0.241144394516361	0.174214202983248	0.389587060880031	0.330441688844331
ZNF285CP	NA	NA	NA	NA
ZNF286A	0.349583729902399	0.00044810543089272	0.147629695294509	0.00297694086979106
ZNF286B	NA	NA	NA	NA
ZNF287	0.053913404206463	0.516077751933764	0.182340626259991	0.67819413281537
ZNF292	0.248851441659271	0.131841400101603	0.192247862524863	0.272851133205493
ZNF295-AS1	-0.919300060430311	3.0158874683157e-17	0.182100954995887	2.22976014599968e-15
ZNF296	-0.0862915242960698	0.368239250693696	0.169771316283576	0.543975818746139
ZNF29P	NA	NA	NA	NA
ZNF3	0.111547597095159	0.158932034858149	0.125668415750607	0.310389217455597
ZNF30	0.141871972003753	0.457089604352661	0.233362315232424	0.62663033432996
ZNF30-AS1	NA	NA	NA	NA
ZNF300	0.390182649593239	0.0329431656082213	0.263189526378645	0.0988714329619305
ZNF300P1	-0.451805316938627	0.000327289582765887	0.358322505062749	0.00229048735379596
ZNF302	0.00475862002138437	0.97537633620319	0.17891533792658	0.988797022497515
ZNF304	0.367717731860423	0.00244668094318836	0.149991605071662	0.012346283694058
ZNF311	0.0826992644800097	0.343189881183199	0.302347355289637	0.52019044851963
ZNF316	-0.141317099319267	0.0747943253164195	0.111201822285119	0.181606681415391
ZNF317	0.143665851898736	0.0755454932830974	0.114902294990037	0.182740517780899
ZNF318	0.201844722360587	0.0764779421643621	0.142460914607158	0.184589687776868
ZNF319	-0.0259091494840379	0.760581072693039	0.14400414166867	0.859046057486193
ZNF32	0.144082296336368	0.287618807317419	0.165116001113414	0.464768424293043
ZNF32-AS1	NA	NA	NA	NA
ZNF32-AS2	NA	NA	NA	NA
ZNF32-AS3	-0.129108007895105	0.110126613001031	0.243432623699392	0.240359658636996
ZNF320	0.292680526278691	0.144560226137628	0.273090806063547	0.290618804119931
ZNF321P	-0.127535846349073	0.115620953363064	0.161651507134693	0.24861785664885
ZNF322	0.396010149352594	0.0101886677593007	0.18677947411811	0.039464242781941
ZNF324	-0.175650350245911	0.0257395127965719	0.122195863367423	0.0821550424233543
ZNF324B	-0.0766387033194249	0.318494927014984	0.129871010999068	0.496010558262821
ZNF326	0.2006186495427	0.0261616957246872	0.130995076995003	0.0830901095018916
ZNF329	-0.183094178282505	0.268098566033738	0.228309749057006	0.443258802607908
ZNF330	0.0637967507217924	0.412782628153491	0.112523940055788	0.58722196568377
ZNF331	-0.0911333499543496	0.360511106525826	0.154078022742119	0.535730827527737
ZNF333	0.0723198881955203	0.367670753866261	0.115396374844155	0.543476539623001
ZNF334	-0.134186891811066	0.285892642920789	0.35392502470483	0.462797985210269
ZNF335	-0.179303601671075	0.0356642152302682	0.115422381065986	0.104880471955433
ZNF337	0.244780886049655	0.00343125059428594	0.132063538479261	0.0162662436014641
ZNF337-AS1	NA	NA	NA	NA
ZNF33A	-0.0211688259287748	0.789952081563681	0.107645726472825	0.876935878684943
ZNF33B	-0.0767977467792964	0.338378994405901	0.12525791118537	0.515401900961798
ZNF33BP1	NA	NA	NA	NA
ZNF34	-0.134649546494664	0.134445828022544	0.12455598090768	0.276837658056471
ZNF341	-0.0563614937231936	0.498899422420196	0.12973069245792	0.663386886125131
ZNF341-AS1	NA	NA	NA	NA
ZNF343	0.0772657954360481	0.32644096631372	0.128217520892413	0.504277145035733
ZNF345	-0.0230104535115397	0.774470916319822	0.127963438005456	0.86782188233075
ZNF346	-0.0689252239704849	0.575256382674994	0.150075751775838	0.725791722201254
ZNF347	-0.275857427662411	0.000692502689420432	0.170977849929652	0.00430191530243105
ZNF35	-0.0677567594487837	0.363220195925736	0.118285828761755	0.538736847291219
ZNF350	-0.158274126129755	0.138576000274212	0.144457059710828	0.282497134014576
ZNF350-AS1	NA	NA	NA	NA
ZNF354A	0.383857969053045	0.0011317773122248	0.195208222794998	0.00647658651243207
ZNF354B	0.132861239794373	0.092939350861638	0.146853673568741	0.212926822162765
ZNF354C	-0.0240368943277188	0.766231999294729	0.183247612686715	0.86232789943112
ZNF355P	NA	NA	NA	NA
ZNF358	0.011356969751452	0.887658237405161	0.1481870748709	0.938194382106226
ZNF362	-0.202199517608269	0.0104757116738394	0.151869943707842	0.040298064903408
ZNF365	-0.159028834302069	0.0746893834991734	0.297274537201042	0.181393387715344
ZNF366	-0.0740872872018042	0.502837525671505	0.205176933412941	0.666815165128658
ZNF367	1.78476687974916	1.27074162730376e-13	0.29574474380364	5.70060604434642e-12
ZNF37A	0.215853862155963	0.0853385797457946	0.139446826504908	0.200331820292733
ZNF37BP	0.0877405636726422	0.460140171340753	0.15217097302003	0.629795155497609
ZNF382	-0.0956483996858882	0.484270345465158	0.211716535258967	0.651269645102369
ZNF383	0.216713799747027	0.0283633254364	0.124686417311773	0.0885581816414025
ZNF384	0.0732754676825066	0.349915035772452	0.10382834567804	0.526360920463325
ZNF385A	0.203353271905473	0.0113198951030673	0.174749674292776	0.0428693296790978
ZNF385B	-0.0504457399663321	0.530288137609747	0.3559606631799	0.689937089456204
ZNF385C	0.0503439035765998	0.55585479785382	0.180282701631994	0.710782012317509
ZNF385D	-0.0369617490039365	0.645146310885717	0.181572599434553	0.778733691944026
ZNF385D-AS1	NA	NA	NA	NA
ZNF385D-AS2	NA	NA	NA	NA
ZNF391	-0.0526008011285613	0.499419195596723	0.246975331408834	0.663900257572163
ZNF394	-0.0876614618720869	0.256991842833108	0.115948935970785	0.430769406199203
ZNF395	-0.477070676554804	9.5981510354644e-05	0.176180157684176	0.000800248199691627
ZNF396	-0.243973361483004	0.00274253029936384	0.190892883422579	0.0135491851972529
ZNF397	0.0498196138935507	0.637478836231092	0.139106044232439	0.773128910950362
ZNF398	0.111133821345246	0.23844321106429	0.1181028102486	0.409479321428712
ZNF404	-0.0830303128171732	0.683760895493084	0.287064515918964	0.80702912487054
ZNF407	0.0172145741226965	0.824544822336017	0.10434790873908	0.899055067449551
ZNF407-AS1	0.520476020934267	0.000488308785929808	0.180103422214794	0.00320192340192973
ZNF408	-0.0269806058214672	0.735720204758687	0.105617022843832	0.842575940456313
ZNF41	-0.0629297493284037	0.435235040100567	0.11687990824097	0.607023288805963
ZNF410	-0.124718856219962	0.137163935692289	0.115201470968599	0.280616569589232
ZNF414	0.0241837664991294	0.760229182331418	0.128303923410106	0.858961822145387
ZNF415	-0.773535769459646	1.19251975339074e-07	0.260915949521171	2.09124600390066e-06
ZNF416	0.0157433409806411	0.847570027960061	0.133637331904847	0.914052299233934
ZNF417	-0.0521513186681201	0.530451414285113	0.103224671480327	0.690107207830521
ZNF418	-0.118012871742779	0.133703730718496	0.214882598393654	0.275844381343292
ZNF419	-0.072848510211908	0.423990416033685	0.13031229409105	0.597149385226256
ZNF420	0.101226343393383	0.467950417930491	0.167492901189345	0.636706631488752
ZNF423	0.0233798366447239	0.8050192558144	0.262447594361928	0.887269041612599
ZNF425	-0.0962578953708999	0.23745645502978	0.135738272276662	0.408243598433031
ZNF426	0.106813586691267	0.335167872032967	0.178160183887479	0.512719131761771
ZNF426-DT	-0.242056738286866	0.00223098469684989	0.233902431457299	0.0114567435339927
ZNF428	-0.106175517185318	0.190954229160091	0.150962501220362	0.352274194796381
ZNF429	NA	NA	NA	NA
ZNF43	0.409301638867906	0.00245785619941322	0.279863582374192	0.0123938333401495
ZNF430	0.359557138589982	0.000141316393151644	0.137247707983689	0.00111306330597058
ZNF431	0.477347337622732	0.00171082334830669	0.178734277132138	0.00918804369215888
ZNF432	0.0265406816580115	0.856887703680553	0.167272670198896	0.919412428418166
ZNF433	NA	NA	NA	NA
ZNF433-AS1	-0.23050815589217	0.0169619821623047	0.177359313053638	0.0593333827072112
ZNF436	0.306988855704802	0.0358026691045167	0.173063725889811	0.105192814714288
ZNF436-AS1	-0.0864756739555273	0.317102583216324	0.164386089920712	0.494666257960383
ZNF438	0.0225969342813426	0.778982232578841	0.132283325497242	0.870190746408733
ZNF439	-0.911984905073635	1.79269548229788e-07	0.232670376793767	3.03585039416431e-06
ZNF44	-0.200831806328614	0.0588210357462129	0.142311231919365	0.152694342732921
ZNF440	-0.42690466963049	0.000405943315403246	0.237818783493235	0.00274584354782961
ZNF441	-0.193024345972581	0.0191813389339304	0.158676635692304	0.0652257741729278
ZNF442	-0.134977425069518	0.120062533194511	0.186968087382472	0.255245655931704
ZNF443	-0.0257018810673536	0.741370162652376	0.143563390602441	0.846478760453273
ZNF444	-0.186332102739026	0.0166130774345081	0.125678811589044	0.0583437421520732
ZNF445	-0.133756875411284	0.0877835055609478	0.0945356153599692	0.204375488753319
ZNF446	-0.242283280501394	0.00219202753609165	0.127248198606603	0.0112839961883379
ZNF449	0.0187434493516899	0.812411979018238	0.126665106007422	0.892034658876481
ZNF45	0.515758181719261	1.98648569886962e-05	0.14835257743614	0.000201007344035835
ZNF451	0.0986341783595406	0.460086106195005	0.153478472808519	0.629761778309368
ZNF451-AS1	0.00202931556462908	0.980116662657343	0.129556296872523	0.990668101982859
ZNF454	NA	NA	NA	NA
ZNF460	-0.026500007771262	0.738277452827253	0.123618655977449	0.844638446732165
ZNF460-AS1	NA	NA	NA	NA
ZNF461	0.0294616153024199	0.718063818979505	0.135035523929996	0.831395486437999
ZNF462	0.0628936444933564	0.731149001930219	0.34702868520123	0.839515729002019
ZNF467	-0.0851497606695477	0.259142371548378	0.221598235856829	0.432903635796335
ZNF468	0.00253480980521426	0.989792408542106	0.252459922483378	0.995367729766442
ZNF469	-0.102756983249153	0.296085518803029	0.23980709787622	0.473875292161825
ZNF470	-0.205718336257251	0.0160605137569735	0.226435303836369	0.0568264201115925
ZNF470-DT	NA	NA	NA	NA
ZNF471	-0.271336065005952	0.00107711183780007	0.247349303545853	0.00621911186021213
ZNF473	0.379844891028119	6.47824444042515e-06	0.134881657337676	7.5239118106941e-05
ZNF473CR	-1.32208374796581	3.59180013203561e-13	0.3780308275002	1.52734282568464e-11
ZNF474	-0.771776681752695	7.19585579024157e-13	0.362688933250229	2.98220437525656e-11
ZNF474-AS1	NA	NA	NA	NA
ZNF475	-0.570647022844596	9.41226570835008e-08	0.362497159582966	1.68255152540421e-06
ZNF479	0.0165040518808213	0.841603392729247	0.129370648965014	0.91051763576821
ZNF48	0.072768467151657	0.416455935950925	0.124852897083701	0.590861659374191
ZNF480	0.120426365641059	0.130773597754594	0.135198236429896	0.271302793386266
ZNF483	0.0272918747774527	0.736089710834289	0.226968402390368	0.842862639587328
ZNF484	0.0556856430479214	0.484751510858054	0.127062545338705	0.651702554449793
ZNF485	0.300221312194005	0.00931960888196835	0.168142630931502	0.0367024463375068
ZNF486	-0.0558936526409692	0.498871509248972	0.271170973767699	0.663386886125131
ZNF487	-1.47389191761695	8.97988378942878e-15	0.236969504623542	4.91093180741982e-13
ZNF488	0.271113126098739	0.012512609892429	0.372149834772927	0.0465064055539413
ZNF490	-0.187524981190304	0.0528347915523212	0.127301522906025	0.141014911775833
ZNF491	-0.0822828707911353	0.314632339588679	0.208361226196521	0.491970199766654
ZNF492	0.109008663539409	0.171753659406253	0.354353302267367	0.327334031929795
ZNF493	0.075903175642956	0.647119412513035	0.224461365481485	0.780316350179809
ZNF496	0.0267937285736647	0.739070868628763	0.159306955904918	0.845044981217466
ZNF496-DT	NA	NA	NA	NA
ZNF497	0.0793198457393368	0.345746785553057	0.139757684057859	0.52294540185689
ZNF497-AS1	-0.363986858816566	0.000102294215965203	0.180255048950386	0.000843599288210506
ZNF500	-0.0626891467693405	0.435328532649621	0.11960915669631	0.607113778132915
ZNF501	0.0445222129858179	0.585311203264951	0.15039773379391	0.733402073852513
ZNF502	-0.0394434412642405	0.635114073807602	0.213265522841842	0.771539791156095
ZNF503	0.0318728319208303	0.69494816300544	0.257376965983898	0.814356395248071
ZNF503-AS1	-0.33598540097405	0.000441431266790992	0.308267044038054	0.00293627901255112
ZNF503-AS2	-0.125479636856661	0.119021567489366	0.260331914197449	0.253591589572934
ZNF506	0.399687997730993	0.00125050523843527	0.162783497783922	0.00705704006764838
ZNF507	0.023608276156732	0.786053708596399	0.136783168438707	0.87454245190368
ZNF510	0.113051403524758	0.15000770548557	0.119809144407833	0.297900639607957
ZNF511	0.00376438049487379	0.968226860533308	0.129403418727553	0.984890016953799
ZNF512	0.51912535623013	1.17753266864477e-07	0.12253119752472	2.06838292185209e-06
ZNF512B	NA	NA	NA	NA
ZNF513	-0.181411857526905	0.0935183331038591	0.143205651822412	0.213740360849934
ZNF514	0.112856817216875	0.418465788367603	0.177445805351029	0.592264027140205
ZNF516	-0.106736104983827	0.376676570863467	0.184493826166108	0.552345514398177
ZNF516-AS1	NA	NA	NA	NA
ZNF516-DT	NA	NA	NA	NA
ZNF517	-0.226299818053972	0.00766441973961788	0.133393865698081	0.0312812699470959
ZNF518A	0.202058361313224	0.0913574283295772	0.159009349269379	0.210410644928394
ZNF518B	-0.284615102514804	0.00144321884712139	0.198782389896015	0.00798530918306877
ZNF519	0.641113708015628	1.54464140571463e-06	0.15753606959885	2.12278147589759e-05
ZNF521	0.0992047060708016	0.655335241062547	0.380140778321922	0.786863200032645
ZNF524	-0.355712226338414	0.000182214083983053	0.154907658997816	0.00138382270867445
ZNF525	NA	NA	NA	NA
ZNF526	0.0218421475097732	0.789670353825707	0.119522813648151	0.876823914778557
ZNF527	0.066293024640741	0.396435052397153	0.125494352256838	0.571503184782607
ZNF528	-0.526165932171655	2.52980064478069e-05	0.239452347893075	0.000249557600565326
ZNF528-AS1	NA	NA	NA	NA
ZNF529	0.141267874361037	0.0919278816294512	0.134587520848607	0.211242984654031
ZNF529-AS1	-0.12067098906091	0.136591781486204	0.137394423579703	0.279924764473225
ZNF530	-0.0665811805329445	0.428684829999942	0.15269281738094	0.60104819662804
ZNF532	0.799651704849446	1.12455905340546e-05	0.253278356428454	0.000122181354604252
ZNF534	NA	NA	NA	NA
ZNF536	-0.0465648060364473	0.548429852956574	0.354391169132295	0.704567883734831
ZNF540	-0.159875272224734	0.053653554567309	0.163747990326294	0.142630264891472
ZNF541	-0.0197631568119834	0.808127292448978	0.239137365703278	0.889018443317501
ZNF542P	-0.59626003347391	2.78066787352549e-07	0.199047161677382	4.51093208014812e-06
ZNF543	0.00208113580211873	0.97957543372618	0.125022322502281	0.990404113414772
ZNF544	0.158331134502902	0.100195535345301	0.160648281878168	0.224506021621502
ZNF546	-0.0194910334509242	0.811326134865772	0.135858344011493	0.891241990764531
ZNF547	0.313113564985698	0.000102502334421126	0.126131333882171	0.000844987192728003
ZNF548	0.269883078840768	0.0464753737478523	0.151259377342718	0.128056220692855
ZNF549	-0.138987055197733	0.0900117413638232	0.152788761179752	0.207875396168803
ZNF550	0.0433878693275811	0.576987980231165	0.127137035289197	0.727154953526464
ZNF551	0.0713120801489724	0.406307828315287	0.122033028488308	0.581077428659572
ZNF552	-0.35412308608195	4.17715076128922e-06	0.12595120100801	5.13528169199282e-05
ZNF554	-0.108768117457187	0.174035164840689	0.134566770253065	0.330220170147061
ZNF555	0.027835491161072	0.722076358774114	0.124578757288574	0.834029828214135
ZNF556	0.166742880456268	0.0325338608706638	0.354618417003227	0.0980034062769186
ZNF557	0.349120017457343	1.72701648523381e-05	0.111595181728343	0.000178410724440975
ZNF558	0.239999319117268	0.11418898450329	0.182522317312835	0.246462828010915
ZNF559	0.509887831885026	0.0109699896300918	0.225409635476169	0.0418569672343243
ZNF559-ZNF177	NA	NA	NA	NA
ZNF560	0.0135318967983697	0.868037254829244	0.218266795538269	0.926400131133673
ZNF561	0.494467380943526	0.000121889653206073	0.179056042531724	0.000980430838278869
ZNF561-AS1	0.308268988322094	0.000692465504416757	0.14125922447933	0.00430191530243105
ZNF562	0.290363125475385	0.000163454793374649	0.118261390819908	0.00126075872795954
ZNF563	-0.0627513424892711	0.438970819609562	0.148653621181372	0.610541543806031
ZNF564	-0.300127717541398	0.00597778133275202	0.136441342506253	0.0255358802886388
ZNF565	0.241697680009249	0.121551686669134	0.195176801713391	0.257683426802796
ZNF566	0.231410749946361	0.0651099018623858	0.152110740903618	0.164636136590742
ZNF566-AS1	NA	NA	NA	NA
ZNF567	0.221189203574163	0.0341158890310731	0.138111572405025	0.101500988411433
ZNF567-DT	NA	NA	NA	NA
ZNF568	0.0958805213711984	0.23919892688555	0.173320660960794	0.4102458801798
ZNF569	-0.0483134494592943	0.550691268404253	0.160692991487756	0.706266746157591
ZNF56P	NA	NA	NA	NA
ZNF57	-0.37784932630023	0.00213234561022349	0.169609456708802	0.011049143224257
ZNF570	-0.0810946742992462	0.350086401508552	0.158779654340753	0.526394795465558
ZNF571	0.102694185541754	0.42819929267327	0.184182234210696	0.600565853079127
ZNF571-AS1	-0.10831082378563	0.176468504373892	0.183552684320334	0.333198540159248
ZNF572	0.200849478493553	0.259522623802933	0.256439113304518	0.433329226625637
ZNF573	-0.0941792938051242	0.608931181483527	0.20519684340197	0.751827693465551
ZNF574	0.116618482878974	0.226157115531727	0.146227080933063	0.39463287063512
ZNF575	-0.205739017281658	0.0462604490745537	0.165031939792961	0.127613165485304
ZNF576	0.192170537918192	0.0152281053071301	0.129840503542438	0.0544348326334221
ZNF577	0.056229775253698	0.482155231453326	0.165536022285065	0.649619141292027
ZNF578	-0.167650918975145	0.0633902638131659	0.205152187056826	0.161369037838272
ZNF579	-0.0669442261361674	0.408620082896303	0.185306497925561	0.583440518065853
ZNF580	0.0379091571353698	0.652028291854122	0.146533251747408	0.78427460602305
ZNF581	0.132788117189624	0.235804246946642	0.154653484464121	0.406196648478713
ZNF582	-0.109580187853963	0.161952614811899	0.24116445580678	0.314378605223098
ZNF582-DT	-0.235458611100496	0.00363379697668595	0.187172116503693	0.0170476712205131
ZNF583	0.133182431504738	0.0866702944819777	0.177864902918491	0.202517011189636
ZNF584	0.12458218554189	0.34967881192664	0.170584770765537	0.526192093487793
ZNF585A	0.147017004292894	0.174509393051427	0.163732236130095	0.330788544751347
ZNF585B	-0.0550866314415121	0.488262385730327	0.143652594802734	0.654316001188064
ZNF586	0.0200941799355703	0.785425573208881	0.101586472596019	0.874164449930199
ZNF587	0.283694394224648	0.0113660826637543	0.153842323775625	0.0430254884822747
ZNF587B	-0.0413089098176498	0.682087648546529	0.139765245810286	0.805679014390381
ZNF589	-0.0359403100657706	0.631662480784268	0.12976053460876	0.768754875875236
ZNF592	-0.10953727402342	0.151922887733951	0.102851272642001	0.300657690246849
ZNF593	-0.0329880499251168	0.79915849314229	0.19448127908009	0.883789742911837
ZNF594	0.0766512406611353	0.348033516170704	0.113521397083218	0.525056749351309
ZNF594-DT	-0.238657955731303	0.00315104701268125	0.141546449065653	0.015178675723515
ZNF595	0.00929624557481205	0.921584862484786	0.210532133979233	0.958489814580172
ZNF596	0.215379905726082	0.0171594174032294	0.126443088151246	0.0598956535415571
ZNF597	0.134480936753568	0.100207197831059	0.133426118445712	0.224506021621502
ZNF598	0.0375215810825081	0.64137713707899	0.132579253872259	0.776082428813817
ZNF599	-0.0824724215514888	0.466155015408621	0.161125151791973	0.635159781156844
ZNF600	0.520566095919431	0.0201987080263695	0.244922968426101	0.0680527763752833
ZNF605	0.238069377259269	0.0236721674250423	0.163089518455343	0.0769925997228651
ZNF606	-0.145695560254645	0.0968972236262548	0.18379100063796	0.219129477878359
ZNF606-AS1	0.0302453681319681	0.707235954567044	0.181192679790398	0.82346574407145
ZNF607	0.478595447119621	0.00190694476923678	0.198644907761153	0.0100855678850887
ZNF608	-0.222533793269995	0.00531296730836446	0.202746795224751	0.0232349244262542
ZNF609	0.0907754020421904	0.297728579808094	0.138729708763292	0.475321852001199
ZNF610	-0.163925513559366	0.0955539804338441	0.229272985345861	0.217116225825837
ZNF611	-0.116080981768659	0.171538464120959	0.131988822504967	0.326974009179181
ZNF613	0.041599829962105	0.635965369372201	0.116980486725026	0.771999380589744
ZNF614	0.0438291295611464	0.577790020607005	0.12974835349604	0.727819913758387
ZNF615	-0.0537569838943742	0.667612247355997	0.162135193789478	0.795596898351767
ZNF616	0.191114883956653	0.0404882446932579	0.142196286313935	0.115271711276833
ZNF618	0.559578165410855	0.000283025195797084	0.224520102986303	0.00202342036038353
ZNF619	0.00635881107325998	0.937599494486177	0.12575520234717	0.9675871439053
ZNF620	0.00288916961800684	0.972138788028003	0.152237710369242	0.986966263955289
ZNF621	0.00406073555874598	0.97441210983601	0.154681873485258	0.988326575495159
ZNF622	-0.187549427711066	0.123757368835136	0.139659944405495	0.260827136403729
ZNF623	0.323480364619404	0.0424884878410995	0.182911453349207	0.119681829749142
ZNF624	-0.0662929068770348	0.414705312725605	0.122878398501163	0.589190437634228
ZNF625	-0.144165920068096	0.0737955780355008	0.19626584141394	0.180067659882163
ZNF625-ZNF20	NA	NA	NA	NA
ZNF626	-0.207946197113584	0.0156215821796356	0.259639796118939	0.0555233420887248
ZNF627	-0.0535578707349912	0.496101109731416	0.119967209701449	0.661164924239727
ZNF628	0.11125336056107	0.351588982391986	0.160820791301758	0.527945174635607
ZNF629	-0.0561449373858383	0.601987285244909	0.152944628304134	0.746175589585384
ZNF630	-0.00573819625257254	0.944333221830925	0.154952061718702	0.971832341079234
ZNF630-AS1	NA	NA	NA	NA
ZNF638	0.147475263669898	0.23308989509079	0.140278130180323	0.402993113658557
ZNF639	0.315632120666997	0.00455764731922319	0.139349050196933	0.020567570920161
ZNF641	0.127524981082228	0.289460558792504	0.179745735747053	0.466891463994344
ZNF644	0.301728590111768	0.00756834595975422	0.128762424545671	0.0309725617974976
ZNF646	0.0154791788178437	0.853871801342398	0.110219104212847	0.917551465654743
ZNF648	NA	NA	NA	NA
ZNF649	-0.0901664600764109	0.272909801536067	0.17297973649081	0.448702497417302
ZNF649-AS1	0.0759019293912803	0.353976699873293	0.178894117725638	0.529629173197427
ZNF652	-0.196566208331108	0.279427981838762	0.196064617129184	0.455635072080141
ZNF652-AS1	NA	NA	NA	NA
ZNF653	-0.0417540815161742	0.605748713788979	0.123508089480602	0.749370620193164
ZNF654	0.212673306963758	0.0524895327835593	0.151899620904939	0.140309321760436
ZNF655	-0.116986478628573	0.230109066367479	0.132010526409698	0.399339266331873
ZNF658	0.293667131145518	0.12792434215366	0.246163963218573	0.26698402834253
ZNF658B	NA	NA	NA	NA
ZNF66	NA	NA	NA	NA
ZNF660	-0.0233954031497484	0.777603168012684	0.173297148676932	0.869654858064678
ZNF660-ZNF197	NA	NA	NA	NA
ZNF662	-0.669686359272354	3.67738404239847e-12	0.204839190859323	1.37136049201499e-10
ZNF663P	-0.175978551864339	0.0843554934553356	0.358231745318863	0.198683451618245
ZNF664	0.10785968526075	0.403043006973385	0.156818269663478	0.578083653168058
ZNF664-RFLNA	NA	NA	NA	NA
ZNF665	-0.139027930117569	0.181391677884987	0.216742836394914	0.340073335663681
ZNF667	-0.298179632766746	0.000218320484136884	0.265014734617254	0.0016250263259768
ZNF667-AS1	-1.05764259548459	7.54592874513304e-14	0.281904543993958	3.58203718216953e-12
ZNF668	0.00383322090943923	0.960947928586928	0.125995673488295	0.981472803638586
ZNF669	0.129549337266913	0.135223099299371	0.188904114269143	0.278058985853735
ZNF670	0.526314765421367	0.00190741240976771	0.246936339875241	0.0100855678850887
ZNF670-ZNF695	NA	NA	NA	NA
ZNF671	-0.324036599129099	0.000374485450227947	0.12445705952523	0.00256826333819871
ZNF672	-0.0750214416209617	0.311625950181181	0.136535524346668	0.489263117787235
ZNF674	-0.0697299699369767	0.395112465401697	0.112154889335678	0.570228216347981
ZNF674-AS1	0.132714861282498	0.242143420712521	0.144235433191555	0.41342462537005
ZNF675	0.304946097123174	0.000545084452293169	0.149346157818829	0.00350808219387587
ZNF676	NA	NA	NA	NA
ZNF677	-0.426997172502293	5.23759131657261e-05	0.256796568162666	0.000475145148124644
ZNF678	0.64271345811825	3.11092972411519e-06	0.181943527708644	3.97479977162758e-05
ZNF679	NA	NA	NA	NA
ZNF680	0.520026823078662	0.0129328428394141	0.23100837462883	0.0478003818515117
ZNF681	-0.156218841610051	0.0562851899790123	0.235611821925987	0.147957810476296
ZNF682	0.421871465258652	0.0242376135463911	0.278305205115518	0.0784343139614726
ZNF683	0.228191470173399	0.0730433191738593	0.383252536945536	0.178807820667988
ZNF684	0.349940657745608	5.42132742727109e-05	0.132315003395799	0.000489719653807004
ZNF687	-0.0149805329510947	0.851762758468982	0.126134325906247	0.916750591314247
ZNF687-AS1	-0.0341852897112112	0.684181733390785	0.168500560502211	0.807217341964076
ZNF688	-0.133123088789614	0.133368454445901	0.144091515179543	0.275259725210346
ZNF689	0.0911893167617732	0.35179561095242	0.124676409988998	0.528029360458329
ZNF69	NA	NA	NA	NA
ZNF691	0.188632048844867	0.0206564033120168	0.118840728808502	0.0692758371862944
ZNF692	0.141835578087465	0.121349666781928	0.153525484984591	0.257366909683306
ZNF695	0.120604134105515	0.137077199483504	0.356375387739121	0.280540229151281
ZNF696	0.0485405962828475	0.531920331586891	0.119256646746268	0.691255359869074
ZNF697	0.36374354589761	3.40369764822873e-06	0.229602210957784	4.28878030865591e-05
ZNF699	NA	NA	NA	NA
ZNF7	-0.00467190903187206	0.950200985493682	0.113928404694802	0.975633492847105
ZNF70	-0.0753119911207124	0.385492761098642	0.127926975660142	0.560558068353485
ZNF700	0.195629988045911	0.289045586911744	0.207133284918061	0.466513904973019
ZNF701	-0.0391353323483432	0.612534487075777	0.129723907462767	0.754313371940147
ZNF702P	0.0287642369076612	0.784616338211877	0.216619383895646	0.873832270537589
ZNF703	-0.931411990112471	2.28512043791426e-06	0.36352971742115	3.02585099263331e-05
ZNF704	-0.117708447855368	0.137167425816005	0.333775455057302	0.280616569589232
ZNF705A	NA	NA	NA	NA
ZNF705B	NA	NA	NA	NA
ZNF705D	NA	NA	NA	NA
ZNF705EP	NA	NA	NA	NA
ZNF705G	0.0334998909417373	0.684301283191914	0.157165921099156	0.807225577599568
ZNF706	0.264369523232256	0.0096470180347406	0.117335194578639	0.0377884577587522
ZNF707	-0.138385908713318	0.0949662640241087	0.138320534340208	0.216049014294796
ZNF708	-0.137933995451192	0.379659002383728	0.19153478415763	0.55489629229786
ZNF709	-0.402781186504592	2.30767699241507e-07	0.126151554724876	3.82252912584351e-06
ZNF71	-0.0864369434734714	0.315978171114803	0.136508927341562	0.49335841154415
ZNF71-SMIM17	NA	NA	NA	NA
ZNF710	0.0323970543866438	0.664700448672083	0.10131363658818	0.793376234069201
ZNF710-AS1	0.105078547135822	0.452875145045111	0.161640710388529	0.622662975617975
ZNF711	0.515788084212836	0.00756358490915118	0.419366864401191	0.0309590486472374
ZNF713	0.00345315770831026	0.980756394602407	0.218761894066515	0.990984282717546
ZNF714	NA	NA	NA	NA
ZNF716	NA	NA	NA	NA
ZNF717	0.0768611939203753	0.335331429199387	0.214801445142908	0.512858411141833
ZNF718	0.0892965901299511	0.274848399240172	0.116980249705733	0.450417684853044
ZNF721	0.182308717210329	0.132073329775657	0.159372400770282	0.27317126274585
ZNF722	NA	NA	NA	NA
ZNF723	NA	NA	NA	NA
ZNF724	NA	NA	NA	NA
ZNF726	NA	NA	NA	NA
ZNF727	-0.283912415536517	0.0849107056947284	0.340621687406842	0.199658717213701
ZNF728	NA	NA	NA	NA
ZNF729	NA	NA	NA	NA
ZNF730	NA	NA	NA	NA
ZNF732	-0.0693521640515874	0.392897539307432	0.316313242356961	0.568167889437372
ZNF733P	NA	NA	NA	NA
ZNF735	NA	NA	NA	NA
ZNF736	0.240921348816887	0.107693745333854	0.175606256805275	0.236733822339113
ZNF737	NA	NA	NA	NA
ZNF738	0.723316168689492	0.000555577765516069	0.252208748214261	0.00356480332823873
ZNF74	0.318065775484767	7.39445269906933e-05	0.149550970764041	0.000638855422726189
ZNF740	-0.0956407145882085	0.220872285010518	0.102996588891093	0.388550257791734
ZNF746	0.0760919220045982	0.348530967412628	0.104486655905507	0.525533884805942
ZNF747	0.0344205977055838	0.738256067401783	0.137373370795282	0.844638446732165
ZNF747-DT	NA	NA	NA	NA
ZNF749	-0.0645400259994022	0.404608327791163	0.114669996463416	0.579427961625206
ZNF750	-2.21935826975421	5.42312899402013e-11	0.414271200669978	1.68235927082037e-09
ZNF75A	-0.178047960561104	0.262757970030956	0.191089214598172	0.436855540151197
ZNF75D	-0.0540818699388886	0.486341155744424	0.114704149865577	0.652954324796349
ZNF76	-0.0589272734765891	0.453771947486629	0.112601051591864	0.623417323664409
ZNF761	NA	NA	NA	NA
ZNF763	-0.164120903064749	0.0463719043134532	0.156311810471125	0.127854136905817
ZNF764	0.0350929342392757	0.707787281372162	0.12208447773104	0.823881634946289
ZNF765	-0.00988213484181039	0.900304733740509	0.124265078838046	0.946048935038868
ZNF765-ZNF761	NA	NA	NA	NA
ZNF766	0.483709743371802	0.000149406342064621	0.149113764157936	0.00116510590675089
ZNF767P	0.0912492031337025	0.362248304637691	0.129969169735229	0.537746381426275
ZNF768	-0.116383714636418	0.313670992409179	0.16145289360562	0.491020640939163
ZNF77	0.121450808677473	0.133197269846	0.126192650337524	0.27495990552216
ZNF770	-0.0212241711253361	0.779859830967337	0.129525801181133	0.870755933134915
ZNF771	-0.0309398537497404	0.692382026921642	0.147615236775036	0.813041185902066
ZNF772	NA	NA	NA	NA
ZNF773	NA	NA	NA	NA
ZNF774	NA	NA	NA	NA
ZNF775	-0.198731943063588	0.0177865734694137	0.197963462603234	0.0617091730620487
ZNF775-AS1	NA	NA	NA	NA
ZNF776	0.271344993087851	0.0836218972854286	0.17692733360422	0.197393818945323
ZNF777	-0.103068039257645	0.198951729229271	0.112518946915834	0.361868398981304
ZNF778	-0.102926065485503	0.183744193436659	0.118989928412403	0.343300875278019
ZNF780A	0.36893826183193	0.0036708011809861	0.171387424716534	0.0171944216908044
ZNF780B	0.311506452204035	0.000919635543768433	0.130193479919528	0.00544164712861751
ZNF781	-0.0988459031803093	0.212164684933786	0.176779947323056	0.378135124735997
ZNF782	0.231231521929166	0.0265009377559404	0.143052972891409	0.0839288654094477
ZNF783	0.0269205640358598	0.731959915676704	0.144041435958291	0.839840972301651
ZNF784	-0.290141962932407	0.000405579940862026	0.121507997677203	0.00274533501901441
ZNF785	-0.138621444304391	0.197564933879424	0.130168281689316	0.360396349036064
ZNF786	0.00553088337424165	0.961167107762374	0.150338318959557	0.981472803638586
ZNF787	-0.0660954210783945	0.404998230683171	0.130799591839739	0.579868924214993
ZNF788P	-0.120101233193749	0.233795437051818	0.256422862176466	0.403857952751258
ZNF789	0.0980041640984318	0.219884516706696	0.125766676079755	0.387358203403851
ZNF79	0.134571359621063	0.0800464921899944	0.114683658399489	0.191079594755258
ZNF790	NA	NA	NA	NA
ZNF790-AS1	-0.0415875269713089	0.729131343882019	0.199146400343861	0.838060667668738
ZNF791	-0.0972670533946965	0.541216692032854	0.176554359794427	0.698587322114796
ZNF792	-0.0901322378699903	0.273480071211237	0.134253011723239	0.449285663597959
ZNF793	0.170625658651193	0.206503057872884	0.281995789860509	0.370992158581384
ZNF793-AS1	-0.0673738644310917	0.664671925786551	0.254109056826969	0.793376234069201
ZNF799	NA	NA	NA	NA
ZNF8	0.0465925349515269	0.552831836503156	0.124719393724725	0.708259926823661
ZNF8-DT	-0.00489768880898876	0.961118731191484	0.152934370821713	0.981472803638586
ZNF8-ERVK3-1	NA	NA	NA	NA
ZNF80	-0.0554295505429076	0.48709515505137	0.238632288316269	0.653405043546239
ZNF800	-0.0564772355597313	0.473425012576299	0.111246172833385	0.641464057377578
ZNF804A	-0.0648609125559381	0.725253636509619	0.313335107506601	0.835867376470966
ZNF804B	0.0170066908890369	0.835363730000284	0.259193154212142	0.906076930270205
ZNF805	0.456625551328575	4.31170571131155e-07	0.117556637917846	6.7371195499499e-06
ZNF807P	NA	NA	NA	NA
ZNF808	-0.168349860207242	0.0935645356244951	0.164066873652263	0.213786999013986
ZNF81	0.0023238357193429	0.976292452247272	0.118539481059574	0.989053829433052
ZNF812P	NA	NA	NA	NA
ZNF813	-0.319438882229695	0.0142255997718637	0.219124829933193	0.0515371353182816
ZNF814	0.049218558921225	0.539601145537187	0.133078810418176	0.697392904565329
ZNF815P	-0.0544865461382197	0.496631379568055	0.164848164606533	0.661437436797298
ZNF816	-0.197319765186546	0.0266150540635085	0.168349220088571	0.0842399809328142
ZNF816-ZNF321P	NA	NA	NA	NA
ZNF818P	-0.262652759304856	0.001066712928427	0.194273386164419	0.00616410175062433
ZNF821	-0.219075548077536	0.00500948744438527	0.126215441986179	0.0221912973032173
ZNF823	0.386760365940047	0.0226746044197241	0.209518130178325	0.0744902355135665
ZNF826P	0.0715653109172214	0.381398884271064	0.254273596711591	0.556710664191216
ZNF827	-0.00172737242189074	0.987535463701819	0.138185240279526	0.994058026664216
ZNF829	-0.0688354118996037	0.397036393684747	0.187151215825693	0.572136858240858
ZNF83	-0.692705813743104	0.00639250504097202	0.310357226018402	0.0270211785430528
ZNF830	0.17071690880429	0.102575264292747	0.124409805212266	0.228484624504283
ZNF831	-0.152067808160302	0.211973619108	0.229985242694731	0.377887051208396
ZNF833P	NA	NA	NA	NA
ZNF835	-0.230296678112724	0.00407660107014316	0.175427210644199	0.0187760794676292
ZNF836	-0.112311938952382	0.150308424957888	0.113286743068301	0.298325177175328
ZNF837	-0.170241335779689	0.111289249758743	0.160958835031763	0.242050696046614
ZNF839	-0.251602875548973	0.000929924636161951	0.120072654891289	0.00549462990688553
ZNF84	0.951135663662415	1.39306046008408e-09	0.19408700284537	3.54854140486483e-08
ZNF84-DT	-0.044363113191636	0.585790190030074	0.277912331599145	0.733770590514313
ZNF841	NA	NA	NA	NA
ZNF843	-0.178777977986539	0.0222216983046206	0.179577683016913	0.0733658341879173
ZNF844	-0.350409372554198	1.30987836403615e-05	0.152574492597438	0.000140162929936879
ZNF845	NA	NA	NA	NA
ZNF846	0.0328953441180697	0.681562455903109	0.15934136280948	0.805327639592831
ZNF847P	NA	NA	NA	NA
ZNF85	0.220382745146433	0.0370837923045618	0.20342088133221	0.107999037731334
ZNF850	0.243956178597553	0.0912482371477398	0.182315721459332	0.210192403679749
ZNF852	-0.00908725550901548	0.912643473191628	0.115822795603276	0.952926049112284
ZNF853	-0.263414297352203	0.00112789961606377	0.246040683771877	0.00645787964200138
ZNF860	NA	NA	NA	NA
ZNF861P	NA	NA	NA	NA
ZNF862	0.136662194293877	0.280318815512312	0.160771544115948	0.456532994476868
ZNF865	-0.00361262162818446	0.963992644877839	0.136734416838168	0.982890578997757
ZNF875	-0.210504845873478	0.00798440387214088	0.107938669602406	0.0323755141912779
ZNF876P	0.0416285452628049	0.614141506886279	0.211065781382675	0.755622673931343
ZNF878	NA	NA	NA	NA
ZNF879	-0.160867915803017	0.164515686505808	0.195869851175979	0.317552838348652
ZNF880	-0.558022811437613	4.23688571607343e-06	0.196258961180146	5.19845712651193e-05
ZNF883	0.11908547468009	0.413099729071854	0.366072197542198	0.587425489289349
ZNF888	NA	NA	NA	NA
ZNF890P	NA	NA	NA	NA
ZNF891	0.213181204823239	0.00992436386997703	0.156260371192445	0.0385969715830357
ZNF90	-0.0859574830141076	0.291462832539029	0.277223891587797	0.469095103431861
ZNF91	-0.0925907268941223	0.317629846939507	0.160761606780875	0.495131227299695
ZNF92	0.00261544678725225	0.974520854362436	0.146273132001071	0.988354746616792
ZNF93	0.348729035025176	0.00030692281579869	0.180486156739518	0.00217086507614413
ZNF98	NA	NA	NA	NA
ZNF99	-0.0323044676842653	0.694115211360538	0.298162843024434	0.813995284064289
ZNFX1	0.0161629375445826	0.877886554593425	0.151373566612127	0.932979805765696
ZNG1A	0.271964614041311	0.0251802069537057	0.164153394445858	0.0807058378426383
ZNG1B	0.785912044208075	1.15038856132695e-05	0.200456097770271	0.00012473221708123
ZNG1C	NA	NA	NA	NA
ZNG1E	NA	NA	NA	NA
ZNG1F	NA	NA	NA	NA
ZNHIT1	-0.0889619786283858	0.384318681091777	0.152913797100829	0.559356478090844
ZNHIT2	-0.185119027809309	0.0366362535337973	0.162805965827443	0.106989356418063
ZNHIT3	0.42335454261022	0.000473342134395081	0.148784805267393	0.00312017606391091
ZNHIT6	0.270237730016289	0.0152497466984977	0.148191758510074	0.0544846565407346
ZNRD2	-0.13238727382424	0.336250060895667	0.182476616119109	0.513707973370664
ZNRD2-DT	-0.113266686031411	0.229422722317042	0.150559486224058	0.39866683685573
ZNRF1	0.0422756939586326	0.776353761456532	0.18741583878924	0.869036213565423
ZNRF2	0.081019173787361	0.410730031882991	0.129707277721916	0.585350295286801
ZNRF2P1	-0.010068352021893	0.900824141591685	0.221788309176458	0.946369697351371
ZNRF2P2	NA	NA	NA	NA
ZNRF3	1.03226397221806	1.23205226332637e-08	0.273961795091689	2.667644589339e-07
ZNRF3-AS1	NA	NA	NA	NA
ZNRF4	-0.144776949279911	0.0756098477174689	0.1282166530168	0.182833659113045
ZP1	-0.0733316512869477	0.368955238818524	0.187896819657651	0.544730114979839
ZP2	-0.146201866040338	0.127271362294136	0.244803675898725	0.266066111972343
ZP3	NA	NA	NA	NA
ZP4	0.0192356069486821	0.833334657877969	0.362224466010903	0.904801110654077
ZPBP	-0.0784037899888303	0.326514645906199	0.283739963739749	0.504296359482059
ZPBP2	-0.156917977183346	0.0534350506935479	0.245335840717299	0.142174086603936
ZPLD1	0.220307345297025	0.0901002784420382	0.335404473091208	0.208034581965355
ZPLD2P	-0.190785336164609	0.0355322446960589	0.25644481538518	0.104611509972844
ZPR1	0.0158585703475458	0.885684758258161	0.14318810372323	0.937358750838139
ZPR1P1	NA	NA	NA	NA
ZRANB1	0.0562572235119069	0.592867403571414	0.123275273770876	0.739090149602363
ZRANB2	0.352100622564289	0.0113241381138868	0.162683800914826	0.0428777456528487
ZRANB2-AS1	-0.113120505627153	0.174396048950851	0.122332276577834	0.330662627133374
ZRANB2-DT	NA	NA	NA	NA
ZRANB3	0.10381200623248	0.191577483991501	0.114111926830152	0.353086305291033
ZRSR2	-0.167601430206728	0.131215372752828	0.141462465623858	0.272060947164876
ZSCAN1	-0.150584414986425	0.0664164805006038	0.325375207148728	0.167056815996007
ZSCAN10	-0.120161943532882	0.139365115577088	0.310487765693656	0.283418476847827
ZSCAN12	0.0827220920240001	0.308792973052823	0.156863146016905	0.486615528793751
ZSCAN12P1	0.0439696472673607	0.692303188338983	0.201401800840674	0.81299359972134
ZSCAN16	0.0010786499659935	0.994009745510271	0.178251502651306	0.996875545419342
ZSCAN16-AS1	-0.109516092333972	0.169863943136943	0.124904113895275	0.324832643242862
ZSCAN18	-0.250052149201343	0.00840692761486623	0.283888371296155	0.0338121096633788
ZSCAN2	0.0376745513726191	0.634845772458669	0.11984854738288	0.771346337940936
ZSCAN20	-0.0707234356684723	0.381625014410336	0.144583121275006	0.556849207865006
ZSCAN21	0.403142886301866	0.00416764591461402	0.181461975776576	0.0191083143176739
ZSCAN22	0.154836495334763	0.050059479302951	0.115635568118184	0.13552080777358
ZSCAN23	0.0376968374185178	0.639766510601466	0.356051596109258	0.774840501624002
ZSCAN25	0.25468630970517	0.00138904727622746	0.126101367503767	0.00773803994598858
ZSCAN26	0.132383251647871	0.116726553341117	0.127116428244804	0.250151884027136
ZSCAN29	0.353563581737697	0.00787103132054122	0.16484220127509	0.0319955982792866
ZSCAN30	0.154594778542471	0.280219721868373	0.182836003971647	0.456435271230905
ZSCAN31	-0.538125666289152	6.00487651583255e-05	0.185671734066987	0.000536268833288934
ZSCAN32	0.0146221645321948	0.845571694184274	0.0984107179718534	0.913066605864727
ZSCAN4	0.0186828550171559	0.819968433035917	0.336793796652741	0.895835144711622
ZSCAN5A	-0.223640486913097	0.00354945314504138	0.133502106494425	0.0167257042604115
ZSCAN5A-AS1	NA	NA	NA	NA
ZSCAN5B	NA	NA	NA	NA
ZSCAN5C	NA	NA	NA	NA
ZSCAN9	0.11321493331397	0.141601622315673	0.130970327452699	0.28662642231189
ZSWIM1	-0.0229794561335165	0.767461284824005	0.111391298370487	0.862951672019531
ZSWIM2	-0.00561967600017479	0.944198454801466	0.182071069496752	0.971768298609512
ZSWIM3	-0.034673026253833	0.663621717927331	0.113744608407316	0.792737107059621
ZSWIM4	0.00946711724294515	0.913399053056774	0.155340902140196	0.953406217951908
ZSWIM5	-0.325583404861823	6.80917973031049e-05	0.200108717723711	0.000596302041673373
ZSWIM6	0.141587330846563	0.398996636643417	0.21105371066781	0.57415162405409
ZSWIM7	-0.0529455173944816	0.589766631384597	0.144208655436187	0.736782935022065
ZSWIM8	-0.15272397322479	0.0493709427927217	0.105898593609037	0.134118811306973
ZSWIM8-AS1	-0.142179909170125	0.0714274159633043	0.109636936439125	0.17596960881025
ZSWIM9	-0.0406351716491183	0.760713509875994	0.166343945783993	0.859088422330853
ZUP1	0.369454686805175	0.00442366681740741	0.158462461228616	0.020095436993913
ZW10	-0.0629557230998077	0.442446722908571	0.127429799801503	0.613853603595984
ZWILCH	1.02257547063742	9.32387809500435e-12	0.19601913145927	3.27555247181949e-10
ZWINT	1.49858663979639	1.29408042590079e-23	0.220108387439573	2.21444294816039e-21
ZXDA	-0.13403962444232	0.0820608648558233	0.132192752779375	0.194610691281522
ZXDB	0.0413705390634212	0.71776387545346	0.146141683395647	0.831202790240963
ZXDC	0.183134120641667	0.0203807690846662	0.10024772437698	0.0685681844311927
ZYG11A	0.342546674915441	0.0774401418566557	0.353091129503164	0.186409798077865
ZYG11B	0.198937290599496	0.296418641335142	0.207740279860755	0.474171786956456
ZYX	-0.16566935318531	0.0801632288016504	0.137978076833424	0.191272186207379
ZZEF1	-0.157736863977261	0.0460965275898123	0.0975776360900342	0.127270104891091
ZZZ3	0.280460579100456	0.00478070724139486	0.127543902368534	0.0213876928010031
NA	NA	NA	NA	NA
