## Supplementary Materials 3 for "The Ubiquitin–Proteasome System is an Important Driver of EBV-Associated Nasopharyngeal Carcinoma Progression: A Meta-Analysis of Transcriptomics Data"

	source	target	ligand	receptor	prob	pval	interaction_name	interaction_name_2	pathway_name	annotation	evidence	datasets	source.ligand	target.receptor	ligand.pvalues	ligand.logFC	ligand.pct.1	ligand.pct.2	receptor.pvalues	receptor.logFC	receptor.pct.1	receptor.pct.2
1	Mast	Cancer Cells	AREG	EGFR	0.00389529797350785	0	AREG_EGFR	AREG - EGFR	EGF	Secreted Signaling	KEGG: hsa04012	UPS_high	Mast.AREG	Cancer Cells.EGFR	NA	NA	NA	NA	NA	NA	NA	NA
2	NKT	Cancer Cells	AREG	EGFR	0.00359060444268815	0	AREG_EGFR	AREG - EGFR	EGF	Secreted Signaling	KEGG: hsa04012	UPS_high	NKT.AREG	Cancer Cells.EGFR	NA	NA	NA	NA	NA	NA	NA	NA
3	Mast	Cancer Cells	AREG	EGFR_ERBB2	0.00203470107840197	0	AREG_EGFR_ERBB2	AREG - (EGFR+ERBB2)	EGF	Secreted Signaling	KEGG: hsa04012	UPS_high	Mast.AREG	Cancer Cells.EGFR_ERBB2	NA	NA	NA	NA	NA	NA	NA	NA
4	NKT	Cancer Cells	AREG	EGFR_ERBB2	0.00187527103462873	0	AREG_EGFR_ERBB2	AREG - (EGFR+ERBB2)	EGF	Secreted Signaling	KEGG: hsa04012	UPS_high	NKT.AREG	Cancer Cells.EGFR_ERBB2	NA	NA	NA	NA	NA	NA	NA	NA
5	Mo	Cancer Cells	HBEGF	EGFR	0.00194013886324578	0	HBEGF_EGFR	HBEGF - EGFR	EGF	Secreted Signaling	KEGG: hsa04012	UPS_high	Mo.HBEGF	Cancer Cells.EGFR	NA	NA	NA	NA	NA	NA	NA	NA
6	Mo	Cancer Cells	HBEGF	EGFR_ERBB2	0.00101247840462374	0	HBEGF_EGFR_ERBB2	HBEGF - (EGFR+ERBB2)	EGF	Secreted Signaling	KEGG: hsa04012	UPS_high	Mo.HBEGF	Cancer Cells.EGFR_ERBB2	NA	NA	NA	NA	NA	NA	NA	NA
7	Mo	Cancer Cells	EREG	EGFR	0.000829492494504088	0	EREG_EGFR	EREG - EGFR	EGF	Secreted Signaling	KEGG: hsa04012	UPS_high	Mo.EREG	Cancer Cells.EGFR	NA	NA	NA	NA	NA	NA	NA	NA
8	Mo	Cancer Cells	EREG	EGFR_ERBB2	0.000432647697941018	0	EREG_EGFR_ERBB2	EREG - (EGFR+ERBB2)	EGF	Secreted Signaling	KEGG: hsa04012	UPS_high	Mo.EREG	Cancer Cells.EGFR_ERBB2	NA	NA	NA	NA	NA	NA	NA	NA
9	Cancer Cells	Mo	CCL5	CCR1	0.000908235781733728	0	CCL5_CCR1	CCL5 - CCR1	CCL	Secreted Signaling	KEGG: hsa04060	UPS_high	Cancer Cells.CCL5	Mo.CCR1	1.51615422586686e-215	-0.167913722945042	29.1977442241222	65.9790438768828	NA	NA	NA	NA
10	CD8+	Mo	CCL5	CCR1	0.0347387840813202	0	CCL5_CCR1	CCL5 - CCR1	CCL	Secreted Signaling	KEGG: hsa04060	UPS_high	CD8+.CCL5	Mo.CCR1	NA	NA	NA	NA	NA	NA	NA	NA
11	DC	Mo	CCL5	CCR1	0.00144083383962373	0	CCL5_CCR1	CCL5 - CCR1	CCL	Secreted Signaling	KEGG: hsa04060	UPS_high	DC.CCL5	Mo.CCR1	NA	NA	NA	NA	NA	NA	NA	NA
12	gd-TC	Mo	CCL5	CCR1	0.0170372134005044	0	CCL5_CCR1	CCL5 - CCR1	CCL	Secreted Signaling	KEGG: hsa04060	UPS_high	gd-TC.CCL5	Mo.CCR1	NA	NA	NA	NA	NA	NA	NA	NA
13	Mo	Mo	CCL5	CCR1	0.0015944138661735	0	CCL5_CCR1	CCL5 - CCR1	CCL	Secreted Signaling	KEGG: hsa04060	UPS_high	Mo.CCL5	Mo.CCR1	NA	NA	NA	NA	NA	NA	NA	NA
14	NKT	Mo	CCL5	CCR1	0.0268767700714067	0	CCL5_CCR1	CCL5 - CCR1	CCL	Secreted Signaling	KEGG: hsa04060	UPS_high	NKT.CCL5	Mo.CCR1	NA	NA	NA	NA	NA	NA	NA	NA
15	PC	Mo	CCL5	CCR1	0.00189832839335573	0	CCL5_CCR1	CCL5 - CCR1	CCL	Secreted Signaling	KEGG: hsa04060	UPS_high	PC.CCL5	Mo.CCR1	NA	NA	NA	NA	NA	NA	NA	NA
16	gd-TC	Mo	CCL3	CCR1	0.00235336070187327	0	CCL3_CCR1	CCL3 - CCR1	CCL	Secreted Signaling	KEGG: hsa04060	UPS_high	gd-TC.CCL3	Mo.CCR1	NA	NA	NA	NA	NA	NA	NA	NA
17	Mo	Mo	CCL3	CCR1	0.0173451436784115	0	CCL3_CCR1	CCL3 - CCR1	CCL	Secreted Signaling	KEGG: hsa04060	UPS_high	Mo.CCL3	Mo.CCR1	NA	NA	NA	NA	NA	NA	NA	NA
18	CD8+	gd-TC	CCL4	CCR5	0.0129744545560717	0	CCL4_CCR5	CCL4 - CCR5	CCL	Secreted Signaling	KEGG: hsa04060	UPS_high	CD8+.CCL4	gd-TC.CCR5	NA	NA	NA	NA	NA	NA	NA	NA
19	DC	gd-TC	CCL4	CCR5	0.00101817394020383	0	CCL4_CCR5	CCL4 - CCR5	CCL	Secreted Signaling	KEGG: hsa04060	UPS_high	DC.CCL4	gd-TC.CCR5	NA	NA	NA	NA	NA	NA	NA	NA
20	gd-TC	gd-TC	CCL4	CCR5	0.00473515332497332	0	CCL4_CCR5	CCL4 - CCR5	CCL	Secreted Signaling	KEGG: hsa04060	UPS_high	gd-TC.CCL4	gd-TC.CCR5	NA	NA	NA	NA	NA	NA	NA	NA
21	Mo	gd-TC	CCL4	CCR5	0.00830906916420737	0	CCL4_CCR5	CCL4 - CCR5	CCL	Secreted Signaling	KEGG: hsa04060	UPS_high	Mo.CCL4	gd-TC.CCR5	NA	NA	NA	NA	NA	NA	NA	NA
22	NKT	gd-TC	CCL4	CCR5	0.00597498294027231	0	CCL4_CCR5	CCL4 - CCR5	CCL	Secreted Signaling	KEGG: hsa04060	UPS_high	NKT.CCL4	gd-TC.CCR5	NA	NA	NA	NA	NA	NA	NA	NA
23	Cancer Cells	gd-TC	CCL5	CCR5	0.000488665783285347	0	CCL5_CCR5	CCL5 - CCR5	CCL	Secreted Signaling	KEGG: hsa04060	UPS_high	Cancer Cells.CCL5	gd-TC.CCR5	1.51615422586686e-215	-0.167913722945042	29.1977442241222	65.9790438768828	NA	NA	NA	NA
24	CD8+	gd-TC	CCL5	CCR5	0.0189878212233498	0	CCL5_CCR5	CCL5 - CCR5	CCL	Secreted Signaling	KEGG: hsa04060	UPS_high	CD8+.CCL5	gd-TC.CCR5	NA	NA	NA	NA	NA	NA	NA	NA
25	DC	gd-TC	CCL5	CCR5	0.000775414979697247	0	CCL5_CCR5	CCL5 - CCR5	CCL	Secreted Signaling	KEGG: hsa04060	UPS_high	DC.CCL5	gd-TC.CCR5	NA	NA	NA	NA	NA	NA	NA	NA
26	gd-TC	gd-TC	CCL5	CCR5	0.00923555245288472	0	CCL5_CCR5	CCL5 - CCR5	CCL	Secreted Signaling	KEGG: hsa04060	UPS_high	gd-TC.CCL5	gd-TC.CCR5	NA	NA	NA	NA	NA	NA	NA	NA
27	Mo	gd-TC	CCL5	CCR5	0.000858128248143522	0	CCL5_CCR5	CCL5 - CCR5	CCL	Secreted Signaling	KEGG: hsa04060	UPS_high	Mo.CCL5	gd-TC.CCR5	NA	NA	NA	NA	NA	NA	NA	NA
28	NKT	gd-TC	CCL5	CCR5	0.0146364816817146	0	CCL5_CCR5	CCL5 - CCR5	CCL	Secreted Signaling	KEGG: hsa04060	UPS_high	NKT.CCL5	gd-TC.CCR5	NA	NA	NA	NA	NA	NA	NA	NA
29	PC	gd-TC	CCL5	CCR5	0.00102184148898206	0	CCL5_CCR5	CCL5 - CCR5	CCL	Secreted Signaling	KEGG: hsa04060	UPS_high	PC.CCL5	gd-TC.CCR5	NA	NA	NA	NA	NA	NA	NA	NA
30	gd-TC	gd-TC	CCL3	CCR5	0.00126704521130981	0	CCL3_CCR5	CCL3 - CCR5	CCL	Secreted Signaling	KEGG: hsa04060	UPS_high	gd-TC.CCL3	gd-TC.CCR5	NA	NA	NA	NA	NA	NA	NA	NA
31	Mo	gd-TC	CCL3	CCR5	0.00940382464484278	0	CCL3_CCR5	CCL3 - CCR5	CCL	Secreted Signaling	KEGG: hsa04060	UPS_high	Mo.CCL3	gd-TC.CCR5	NA	NA	NA	NA	NA	NA	NA	NA
32	Cancer Cells	BC	CCL20	CCR6	0.0210907976770028	0	CCL20_CCR6	CCL20 - CCR6	CCL	Secreted Signaling	KEGG: hsa04060	UPS_high	Cancer Cells.CCL20	BC.CCR6	1.18023851266428e-06	-0.0556708591919537	77.2421320720393	86.8696791093648	NA	NA	NA	NA
33	Mo	BC	CCL20	CCR6	0.00232275461604684	0	CCL20_CCR6	CCL20 - CCR6	CCL	Secreted Signaling	KEGG: hsa04060	UPS_high	Mo.CCL20	BC.CCR6	NA	NA	NA	NA	NA	NA	NA	NA
34	Cancer Cells	TregC	CCL20	CCR6	0.0203068077937056	0	CCL20_CCR6	CCL20 - CCR6	CCL	Secreted Signaling	KEGG: hsa04060	UPS_high	Cancer Cells.CCL20	TregC.CCR6	1.18023851266428e-06	-0.0556708591919537	77.2421320720393	86.8696791093648	NA	NA	NA	NA
35	Mo	TregC	CCL20	CCR6	0.00223482016870909	0	CCL20_CCR6	CCL20 - CCR6	CCL	Secreted Signaling	KEGG: hsa04060	UPS_high	Mo.CCL20	TregC.CCR6	NA	NA	NA	NA	NA	NA	NA	NA
36	DC	CD8+	CXCL9	CXCR3	0.00112635857328425	0	CXCL9_CXCR3	CXCL9 - CXCR3	CXCL	Secreted Signaling	KEGG: hsa04060	UPS_high	DC.CXCL9	CD8+.CXCR3	NA	NA	NA	NA	NA	NA	NA	NA
37	Mo	CD8+	CXCL9	CXCR3	0.00466375116119078	0	CXCL9_CXCR3	CXCL9 - CXCR3	CXCL	Secreted Signaling	KEGG: hsa04060	UPS_high	Mo.CXCL9	CD8+.CXCR3	NA	NA	NA	NA	NA	NA	NA	NA
38	DC	DC	CXCL9	CXCR3	0.000321289299814053	0	CXCL9_CXCR3	CXCL9 - CXCR3	CXCL	Secreted Signaling	KEGG: hsa04060	UPS_high	DC.CXCL9	DC.CXCR3	NA	NA	NA	NA	NA	NA	NA	NA
39	Mo	DC	CXCL9	CXCR3	0.00133369231971554	0	CXCL9_CXCR3	CXCL9 - CXCR3	CXCL	Secreted Signaling	KEGG: hsa04060	UPS_high	Mo.CXCL9	DC.CXCR3	NA	NA	NA	NA	NA	NA	NA	NA
40	DC	gd-TC	CXCL9	CXCR3	0.00241679244913223	0	CXCL9_CXCR3	CXCL9 - CXCR3	CXCL	Secreted Signaling	KEGG: hsa04060	UPS_high	DC.CXCL9	gd-TC.CXCR3	NA	NA	NA	NA	NA	NA	NA	NA
41	Mo	gd-TC	CXCL9	CXCR3	0.00996642906420384	0	CXCL9_CXCR3	CXCL9 - CXCR3	CXCL	Secreted Signaling	KEGG: hsa04060	UPS_high	Mo.CXCL9	gd-TC.CXCR3	NA	NA	NA	NA	NA	NA	NA	NA
42	DC	NKT	CXCL9	CXCR3	0.000759970001463234	0	CXCL9_CXCR3	CXCL9 - CXCR3	CXCL	Secreted Signaling	KEGG: hsa04060	UPS_high	DC.CXCL9	NKT.CXCR3	NA	NA	NA	NA	NA	NA	NA	NA
43	Mo	NKT	CXCL9	CXCR3	0.00315032768380093	0	CXCL9_CXCR3	CXCL9 - CXCR3	CXCL	Secreted Signaling	KEGG: hsa04060	UPS_high	Mo.CXCL9	NKT.CXCR3	NA	NA	NA	NA	NA	NA	NA	NA
44	DC	PC	CXCL9	CXCR3	0.000494394421877485	0	CXCL9_CXCR3	CXCL9 - CXCR3	CXCL	Secreted Signaling	KEGG: hsa04060	UPS_high	DC.CXCL9	PC.CXCR3	NA	NA	NA	NA	NA	NA	NA	NA
45	Mo	PC	CXCL9	CXCR3	0.00205114350497728	0	CXCL9_CXCR3	CXCL9 - CXCR3	CXCL	Secreted Signaling	KEGG: hsa04060	UPS_high	Mo.CXCL9	PC.CXCR3	NA	NA	NA	NA	NA	NA	NA	NA
46	DC	TregC	CXCL9	CXCR3	0.00222585018160746	0	CXCL9_CXCR3	CXCL9 - CXCR3	CXCL	Secreted Signaling	KEGG: hsa04060	UPS_high	DC.CXCL9	TregC.CXCR3	NA	NA	NA	NA	NA	NA	NA	NA
47	Mo	TregC	CXCL9	CXCR3	0.00918450812993804	0	CXCL9_CXCR3	CXCL9 - CXCR3	CXCL	Secreted Signaling	KEGG: hsa04060	UPS_high	Mo.CXCL9	TregC.CXCR3	NA	NA	NA	NA	NA	NA	NA	NA
48	Cancer Cells	CD8+	CXCL10	CXCR3	0.00306990671212957	0	CXCL10_CXCR3	CXCL10 - CXCR3	CXCL	Secreted Signaling	KEGG: hsa04060	UPS_high	Cancer Cells.CXCL10	CD8+.CXCR3	2.7670077398789e-38	-0.216450316456093	41.6408950336547	51.833660772757	NA	NA	NA	NA
49	DC	CD8+	CXCL10	CXCR3	0.00197204118490205	0	CXCL10_CXCR3	CXCL10 - CXCR3	CXCL	Secreted Signaling	KEGG: hsa04060	UPS_high	DC.CXCL10	CD8+.CXCR3	NA	NA	NA	NA	NA	NA	NA	NA
50	Mo	CD8+	CXCL10	CXCR3	0.00979603918447939	0	CXCL10_CXCR3	CXCL10 - CXCR3	CXCL	Secreted Signaling	KEGG: hsa04060	UPS_high	Mo.CXCL10	CD8+.CXCR3	NA	NA	NA	NA	NA	NA	NA	NA
51	Cancer Cells	DC	CXCL10	CXCR3	0.000876898195004478	0	CXCL10_CXCR3	CXCL10 - CXCR3	CXCL	Secreted Signaling	KEGG: hsa04060	UPS_high	Cancer Cells.CXCL10	DC.CXCR3	2.7670077398789e-38	-0.216450316456093	41.6408950336547	51.833660772757	NA	NA	NA	NA
52	DC	DC	CXCL10	CXCR3	0.000562857504413981	0	CXCL10_CXCR3	CXCL10 - CXCR3	CXCL	Secreted Signaling	KEGG: hsa04060	UPS_high	DC.CXCL10	DC.CXCR3	NA	NA	NA	NA	NA	NA	NA	NA
53	Mo	DC	CXCL10	CXCR3	0.00281172421328857	0	CXCL10_CXCR3	CXCL10 - CXCR3	CXCL	Secreted Signaling	KEGG: hsa04060	UPS_high	Mo.CXCL10	DC.CXCR3	NA	NA	NA	NA	NA	NA	NA	NA
54	Cancer Cells	gd-TC	CXCL10	CXCR3	0.00657235214136912	0	CXCL10_CXCR3	CXCL10 - CXCR3	CXCL	Secreted Signaling	KEGG: hsa04060	UPS_high	Cancer Cells.CXCL10	gd-TC.CXCR3	2.7670077398789e-38	-0.216450316456093	41.6408950336547	51.833660772757	NA	NA	NA	NA
55	DC	gd-TC	CXCL10	CXCR3	0.00422724696381973	0	CXCL10_CXCR3	CXCL10 - CXCR3	CXCL	Secreted Signaling	KEGG: hsa04060	UPS_high	DC.CXCL10	gd-TC.CXCR3	NA	NA	NA	NA	NA	NA	NA	NA
56	Mo	gd-TC	CXCL10	CXCR3	0.0208121046000094	0	CXCL10_CXCR3	CXCL10 - CXCR3	CXCL	Secreted Signaling	KEGG: hsa04060	UPS_high	Mo.CXCL10	gd-TC.CXCR3	NA	NA	NA	NA	NA	NA	NA	NA
57	Cancer Cells	NKT	CXCL10	CXCR3	0.00207262112515262	0	CXCL10_CXCR3	CXCL10 - CXCR3	CXCL	Secreted Signaling	KEGG: hsa04060	UPS_high	Cancer Cells.CXCL10	NKT.CXCR3	2.7670077398789e-38	-0.216450316456093	41.6408950336547	51.833660772757	NA	NA	NA	NA
58	DC	NKT	CXCL10	CXCR3	0.00133093051316025	0	CXCL10_CXCR3	CXCL10 - CXCR3	CXCL	Secreted Signaling	KEGG: hsa04060	UPS_high	DC.CXCL10	NKT.CXCR3	NA	NA	NA	NA	NA	NA	NA	NA
59	Mo	NKT	CXCL10	CXCR3	0.0066282392193862	0	CXCL10_CXCR3	CXCL10 - CXCR3	CXCL	Secreted Signaling	KEGG: hsa04060	UPS_high	Mo.CXCL10	NKT.CXCR3	NA	NA	NA	NA	NA	NA	NA	NA
60	Cancer Cells	PC	CXCL10	CXCR3	0.00134895184564638	0	CXCL10_CXCR3	CXCL10 - CXCR3	CXCL	Secreted Signaling	KEGG: hsa04060	UPS_high	Cancer Cells.CXCL10	PC.CXCR3	2.7670077398789e-38	-0.216450316456093	41.6408950336547	51.833660772757	NA	NA	NA	NA
61	DC	PC	CXCL10	CXCR3	0.000866002651345681	0	CXCL10_CXCR3	CXCL10 - CXCR3	CXCL	Secreted Signaling	KEGG: hsa04060	UPS_high	DC.CXCL10	PC.CXCR3	NA	NA	NA	NA	NA	NA	NA	NA
62	Mo	PC	CXCL10	CXCR3	0.00432083305448639	0	CXCL10_CXCR3	CXCL10 - CXCR3	CXCL	Secreted Signaling	KEGG: hsa04060	UPS_high	Mo.CXCL10	PC.CXCR3	NA	NA	NA	NA	NA	NA	NA	NA
63	Cancer Cells	TregC	CXCL10	CXCR3	0.00605508652345209	0	CXCL10_CXCR3	CXCL10 - CXCR3	CXCL	Secreted Signaling	KEGG: hsa04060	UPS_high	Cancer Cells.CXCL10	TregC.CXCR3	2.7670077398789e-38	-0.216450316456093	41.6408950336547	51.833660772757	NA	NA	NA	NA
64	DC	TregC	CXCL10	CXCR3	0.00389382536839197	0	CXCL10_CXCR3	CXCL10 - CXCR3	CXCL	Secreted Signaling	KEGG: hsa04060	UPS_high	DC.CXCL10	TregC.CXCR3	NA	NA	NA	NA	NA	NA	NA	NA
65	Mo	TregC	CXCL10	CXCR3	0.0191957791981041	0	CXCL10_CXCR3	CXCL10 - CXCR3	CXCL	Secreted Signaling	KEGG: hsa04060	UPS_high	Mo.CXCL10	TregC.CXCR3	NA	NA	NA	NA	NA	NA	NA	NA
66	CD8+	CD8+	CXCL13	CXCR3	0.00579924261367529	0	CXCL13_CXCR3	CXCL13 - CXCR3	CXCL	Secreted Signaling	KEGG: hsa04060	UPS_high	CD8+.CXCL13	CD8+.CXCR3	NA	NA	NA	NA	NA	NA	NA	NA
67	gd-TC	CD8+	CXCL13	CXCR3	0.00905481232067167	0	CXCL13_CXCR3	CXCL13 - CXCR3	CXCL	Secreted Signaling	KEGG: hsa04060	UPS_high	gd-TC.CXCL13	CD8+.CXCR3	NA	NA	NA	NA	NA	NA	NA	NA
68	CD8+	DC	CXCL13	CXCR3	0.00165976066234833	0	CXCL13_CXCR3	CXCL13 - CXCR3	CXCL	Secreted Signaling	KEGG: hsa04060	UPS_high	CD8+.CXCL13	DC.CXCR3	NA	NA	NA	NA	NA	NA	NA	NA
69	gd-TC	DC	CXCL13	CXCR3	0.00259758601709683	0	CXCL13_CXCR3	CXCL13 - CXCR3	CXCL	Secreted Signaling	KEGG: hsa04060	UPS_high	gd-TC.CXCL13	DC.CXCR3	NA	NA	NA	NA	NA	NA	NA	NA
70	CD8+	gd-TC	CXCL13	CXCR3	0.0123769184349753	0	CXCL13_CXCR3	CXCL13 - CXCR3	CXCL	Secreted Signaling	KEGG: hsa04060	UPS_high	CD8+.CXCL13	gd-TC.CXCR3	NA	NA	NA	NA	NA	NA	NA	NA
71	gd-TC	gd-TC	CXCL13	CXCR3	0.0192535437900564	0	CXCL13_CXCR3	CXCL13 - CXCR3	CXCL	Secreted Signaling	KEGG: hsa04060	UPS_high	gd-TC.CXCL13	gd-TC.CXCR3	NA	NA	NA	NA	NA	NA	NA	NA
72	CD8+	NKT	CXCL13	CXCR3	0.00391879408674259	0	CXCL13_CXCR3	CXCL13 - CXCR3	CXCL	Secreted Signaling	KEGG: hsa04060	UPS_high	CD8+.CXCL13	NKT.CXCR3	NA	NA	NA	NA	NA	NA	NA	NA
73	gd-TC	NKT	CXCL13	CXCR3	0.00612522432273163	0	CXCL13_CXCR3	CXCL13 - CXCR3	CXCL	Secreted Signaling	KEGG: hsa04060	UPS_high	gd-TC.CXCL13	NKT.CXCR3	NA	NA	NA	NA	NA	NA	NA	NA
74	CD8+	PC	CXCL13	CXCR3	0.00255216994571743	0	CXCL13_CXCR3	CXCL13 - CXCR3	CXCL	Secreted Signaling	KEGG: hsa04060	UPS_high	CD8+.CXCL13	PC.CXCR3	NA	NA	NA	NA	NA	NA	NA	NA
75	gd-TC	PC	CXCL13	CXCR3	0.00399222271774301	0	CXCL13_CXCR3	CXCL13 - CXCR3	CXCL	Secreted Signaling	KEGG: hsa04060	UPS_high	gd-TC.CXCL13	PC.CXCR3	NA	NA	NA	NA	NA	NA	NA	NA
76	CD8+	TregC	CXCL13	CXCR3	0.0114080605765361	0	CXCL13_CXCR3	CXCL13 - CXCR3	CXCL	Secreted Signaling	KEGG: hsa04060	UPS_high	CD8+.CXCL13	TregC.CXCR3	NA	NA	NA	NA	NA	NA	NA	NA
77	gd-TC	TregC	CXCL13	CXCR3	0.0177560656033663	0	CXCL13_CXCR3	CXCL13 - CXCR3	CXCL	Secreted Signaling	KEGG: hsa04060	UPS_high	gd-TC.CXCL13	TregC.CXCR3	NA	NA	NA	NA	NA	NA	NA	NA
78	CD8+	BC	CXCL13	CXCR5	0.00309799203381423	0	CXCL13_CXCR5	CXCL13 - CXCR5	CXCL	Secreted Signaling	KEGG: hsa04060	UPS_high	CD8+.CXCL13	BC.CXCR5	NA	NA	NA	NA	NA	NA	NA	NA
79	gd-TC	BC	CXCL13	CXCR5	0.0048445271424531	0	CXCL13_CXCR5	CXCL13 - CXCR5	CXCL	Secreted Signaling	KEGG: hsa04060	UPS_high	gd-TC.CXCL13	BC.CXCR5	NA	NA	NA	NA	NA	NA	NA	NA
80	Cancer Cells	CD8+	CXCL16	CXCR6	0.000640816639690087	0	CXCL16_CXCR6	CXCL16 - CXCR6	CXCL	Secreted Signaling	KEGG: hsa04060	UPS_high	Cancer Cells.CXCL16	CD8+.CXCR6	2.93312131487902e-30	-0.0562581290477451	27.815171911952	39.2599869024231	NA	NA	NA	NA
81	DC	CD8+	CXCL16	CXCR6	0.00220521158176789	0	CXCL16_CXCR6	CXCL16 - CXCR6	CXCL	Secreted Signaling	KEGG: hsa04060	UPS_high	DC.CXCL16	CD8+.CXCR6	NA	NA	NA	NA	NA	NA	NA	NA
82	Mo	CD8+	CXCL16	CXCR6	0.00757343111301652	0	CXCL16_CXCR6	CXCL16 - CXCR6	CXCL	Secreted Signaling	KEGG: hsa04060	UPS_high	Mo.CXCL16	CD8+.CXCR6	NA	NA	NA	NA	NA	NA	NA	NA
83	Cancer Cells	gd-TC	CXCL16	CXCR6	0.000573457324724741	0	CXCL16_CXCR6	CXCL16 - CXCR6	CXCL	Secreted Signaling	KEGG: hsa04060	UPS_high	Cancer Cells.CXCL16	gd-TC.CXCR6	2.93312131487902e-30	-0.0562581290477451	27.815171911952	39.2599869024231	NA	NA	NA	NA
84	DC	gd-TC	CXCL16	CXCR6	0.00197373597171318	0	CXCL16_CXCR6	CXCL16 - CXCR6	CXCL	Secreted Signaling	KEGG: hsa04060	UPS_high	DC.CXCL16	gd-TC.CXCR6	NA	NA	NA	NA	NA	NA	NA	NA
85	Mo	gd-TC	CXCL16	CXCR6	0.00678229695945379	0	CXCL16_CXCR6	CXCL16 - CXCR6	CXCL	Secreted Signaling	KEGG: hsa04060	UPS_high	Mo.CXCL16	gd-TC.CXCR6	NA	NA	NA	NA	NA	NA	NA	NA
86	Cancer Cells	TregC	CXCL16	CXCR6	0.000962471208364294	0	CXCL16_CXCR6	CXCL16 - CXCR6	CXCL	Secreted Signaling	KEGG: hsa04060	UPS_high	Cancer Cells.CXCL16	TregC.CXCR6	2.93312131487902e-30	-0.0562581290477451	27.815171911952	39.2599869024231	NA	NA	NA	NA
87	DC	TregC	CXCL16	CXCR6	0.00330950560682854	0	CXCL16_CXCR6	CXCL16 - CXCR6	CXCL	Secreted Signaling	KEGG: hsa04060	UPS_high	DC.CXCL16	TregC.CXCR6	NA	NA	NA	NA	NA	NA	NA	NA
88	Mo	TregC	CXCL16	CXCR6	0.0113354052249296	0	CXCL16_CXCR6	CXCL16 - CXCR6	CXCL	Secreted Signaling	KEGG: hsa04060	UPS_high	Mo.CXCL16	TregC.CXCR6	NA	NA	NA	NA	NA	NA	NA	NA
89	BC	BC	MIF	CD74_CXCR4	0.134733706967587	0	MIF_CD74_CXCR4	MIF - (CD74+CXCR4)	MIF	Secreted Signaling	PMID: 29637711; PMID: 24760155	UPS_high	BC.MIF	BC.CD74_CXCR4	NA	NA	NA	NA	NA	NA	NA	NA
90	Cancer Cells	BC	MIF	CD74_CXCR4	0.232295076285889	0	MIF_CD74_CXCR4	MIF - (CD74+CXCR4)	MIF	Secreted Signaling	PMID: 29637711; PMID: 24760155	UPS_high	Cancer Cells.MIF	BC.CD74_CXCR4	0	1.21276820609844	96.6163361833728	84.0045841519319	NA	NA	NA	NA
91	CD4+	BC	MIF	CD74_CXCR4	0.150561689006911	0	MIF_CD74_CXCR4	MIF - (CD74+CXCR4)	MIF	Secreted Signaling	PMID: 29637711; PMID: 24760155	UPS_high	CD4+.MIF	BC.CD74_CXCR4	NA	NA	NA	NA	NA	NA	NA	NA
92	CD8+	BC	MIF	CD74_CXCR4	0.172330453124814	0	MIF_CD74_CXCR4	MIF - (CD74+CXCR4)	MIF	Secreted Signaling	PMID: 29637711; PMID: 24760155	UPS_high	CD8+.MIF	BC.CD74_CXCR4	NA	NA	NA	NA	NA	NA	NA	NA
93	DC	BC	MIF	CD74_CXCR4	0.13460051562457	0	MIF_CD74_CXCR4	MIF - (CD74+CXCR4)	MIF	Secreted Signaling	PMID: 29637711; PMID: 24760155	UPS_high	DC.MIF	BC.CD74_CXCR4	NA	NA	NA	NA	NA	NA	NA	NA
94	gd-TC	BC	MIF	CD74_CXCR4	0.205670754137954	0	MIF_CD74_CXCR4	MIF - (CD74+CXCR4)	MIF	Secreted Signaling	PMID: 29637711; PMID: 24760155	UPS_high	gd-TC.MIF	BC.CD74_CXCR4	NA	NA	NA	NA	NA	NA	NA	NA
95	Mast	BC	MIF	CD74_CXCR4	0.158992103476697	0	MIF_CD74_CXCR4	MIF - (CD74+CXCR4)	MIF	Secreted Signaling	PMID: 29637711; PMID: 24760155	UPS_high	Mast.MIF	BC.CD74_CXCR4	NA	NA	NA	NA	NA	NA	NA	NA
96	Mo	BC	MIF	CD74_CXCR4	0.141713975909901	0	MIF_CD74_CXCR4	MIF - (CD74+CXCR4)	MIF	Secreted Signaling	PMID: 29637711; PMID: 24760155	UPS_high	Mo.MIF	BC.CD74_CXCR4	NA	NA	NA	NA	NA	NA	NA	NA
97	NKT	BC	MIF	CD74_CXCR4	0.187263597643237	0	MIF_CD74_CXCR4	MIF - (CD74+CXCR4)	MIF	Secreted Signaling	PMID: 29637711; PMID: 24760155	UPS_high	NKT.MIF	BC.CD74_CXCR4	NA	NA	NA	NA	NA	NA	NA	NA
98	PC	BC	MIF	CD74_CXCR4	0.207800297451524	0	MIF_CD74_CXCR4	MIF - (CD74+CXCR4)	MIF	Secreted Signaling	PMID: 29637711; PMID: 24760155	UPS_high	PC.MIF	BC.CD74_CXCR4	NA	NA	NA	NA	NA	NA	NA	NA
99	TregC	BC	MIF	CD74_CXCR4	0.187323230755704	0	MIF_CD74_CXCR4	MIF - (CD74+CXCR4)	MIF	Secreted Signaling	PMID: 29637711; PMID: 24760155	UPS_high	TregC.MIF	BC.CD74_CXCR4	NA	NA	NA	NA	NA	NA	NA	NA
100	Cancer Cells	CD4+	MIF	CD74_CXCR4	0.148569962101097	0	MIF_CD74_CXCR4	MIF - (CD74+CXCR4)	MIF	Secreted Signaling	PMID: 29637711; PMID: 24760155	UPS_high	Cancer Cells.MIF	CD4+.CD74_CXCR4	0	1.21276820609844	96.6163361833728	84.0045841519319	NA	NA	NA	NA
101	gd-TC	CD4+	MIF	CD74_CXCR4	0.129917794842766	0.04	MIF_CD74_CXCR4	MIF - (CD74+CXCR4)	MIF	Secreted Signaling	PMID: 29637711; PMID: 24760155	UPS_high	gd-TC.MIF	CD4+.CD74_CXCR4	NA	NA	NA	NA	NA	NA	NA	NA
102	PC	CD4+	MIF	CD74_CXCR4	0.131392724693734	0	MIF_CD74_CXCR4	MIF - (CD74+CXCR4)	MIF	Secreted Signaling	PMID: 29637711; PMID: 24760155	UPS_high	PC.MIF	CD4+.CD74_CXCR4	NA	NA	NA	NA	NA	NA	NA	NA
103	Cancer Cells	CD8+	MIF	CD74_CXCR4	0.195559889973688	0	MIF_CD74_CXCR4	MIF - (CD74+CXCR4)	MIF	Secreted Signaling	PMID: 29637711; PMID: 24760155	UPS_high	Cancer Cells.MIF	CD8+.CD74_CXCR4	0	1.21276820609844	96.6163361833728	84.0045841519319	NA	NA	NA	NA
104	CD8+	CD8+	MIF	CD74_CXCR4	0.143307920567195	0	MIF_CD74_CXCR4	MIF - (CD74+CXCR4)	MIF	Secreted Signaling	PMID: 29637711; PMID: 24760155	UPS_high	CD8+.MIF	CD8+.CD74_CXCR4	NA	NA	NA	NA	NA	NA	NA	NA
105	gd-TC	CD8+	MIF	CD74_CXCR4	0.172201526754353	0	MIF_CD74_CXCR4	MIF - (CD74+CXCR4)	MIF	Secreted Signaling	PMID: 29637711; PMID: 24760155	UPS_high	gd-TC.MIF	CD8+.CD74_CXCR4	NA	NA	NA	NA	NA	NA	NA	NA
106	NKT	CD8+	MIF	CD74_CXCR4	0.156200768075238	0	MIF_CD74_CXCR4	MIF - (CD74+CXCR4)	MIF	Secreted Signaling	PMID: 29637711; PMID: 24760155	UPS_high	NKT.MIF	CD8+.CD74_CXCR4	NA	NA	NA	NA	NA	NA	NA	NA
107	PC	CD8+	MIF	CD74_CXCR4	0.17406046308714	0	MIF_CD74_CXCR4	MIF - (CD74+CXCR4)	MIF	Secreted Signaling	PMID: 29637711; PMID: 24760155	UPS_high	PC.MIF	CD8+.CD74_CXCR4	NA	NA	NA	NA	NA	NA	NA	NA
108	TregC	CD8+	MIF	CD74_CXCR4	0.156252411136613	0	MIF_CD74_CXCR4	MIF - (CD74+CXCR4)	MIF	Secreted Signaling	PMID: 29637711; PMID: 24760155	UPS_high	TregC.MIF	CD8+.CD74_CXCR4	NA	NA	NA	NA	NA	NA	NA	NA
109	Cancer Cells	DC	MIF	CD74_CXCR4	0.178950864782574	0	MIF_CD74_CXCR4	MIF - (CD74+CXCR4)	MIF	Secreted Signaling	PMID: 29637711; PMID: 24760155	UPS_high	Cancer Cells.MIF	DC.CD74_CXCR4	0	1.21276820609844	96.6163361833728	84.0045841519319	NA	NA	NA	NA
110	CD8+	DC	MIF	CD74_CXCR4	0.130417225531366	0	MIF_CD74_CXCR4	MIF - (CD74+CXCR4)	MIF	Secreted Signaling	PMID: 29637711; PMID: 24760155	UPS_high	CD8+.MIF	DC.CD74_CXCR4	NA	NA	NA	NA	NA	NA	NA	NA
111	gd-TC	DC	MIF	CD74_CXCR4	0.157188696972536	0	MIF_CD74_CXCR4	MIF - (CD74+CXCR4)	MIF	Secreted Signaling	PMID: 29637711; PMID: 24760155	UPS_high	gd-TC.MIF	DC.CD74_CXCR4	NA	NA	NA	NA	NA	NA	NA	NA
112	NKT	DC	MIF	CD74_CXCR4	0.142343041366996	0	MIF_CD74_CXCR4	MIF - (CD74+CXCR4)	MIF	Secreted Signaling	PMID: 29637711; PMID: 24760155	UPS_high	NKT.MIF	DC.CD74_CXCR4	NA	NA	NA	NA	NA	NA	NA	NA
113	PC	DC	MIF	CD74_CXCR4	0.158916680492305	0	MIF_CD74_CXCR4	MIF - (CD74+CXCR4)	MIF	Secreted Signaling	PMID: 29637711; PMID: 24760155	UPS_high	PC.MIF	DC.CD74_CXCR4	NA	NA	NA	NA	NA	NA	NA	NA
114	TregC	DC	MIF	CD74_CXCR4	0.142390875940157	0	MIF_CD74_CXCR4	MIF - (CD74+CXCR4)	MIF	Secreted Signaling	PMID: 29637711; PMID: 24760155	UPS_high	TregC.MIF	DC.CD74_CXCR4	NA	NA	NA	NA	NA	NA	NA	NA
115	Cancer Cells	gd-TC	MIF	CD74_CXCR4	0.148383479865296	0	MIF_CD74_CXCR4	MIF - (CD74+CXCR4)	MIF	Secreted Signaling	PMID: 29637711; PMID: 24760155	UPS_high	Cancer Cells.MIF	gd-TC.CD74_CXCR4	0	1.21276820609844	96.6163361833728	84.0045841519319	NA	NA	NA	NA
116	gd-TC	gd-TC	MIF	CD74_CXCR4	0.129751156678545	0.03	MIF_CD74_CXCR4	MIF - (CD74+CXCR4)	MIF	Secreted Signaling	PMID: 29637711; PMID: 24760155	UPS_high	gd-TC.MIF	gd-TC.CD74_CXCR4	NA	NA	NA	NA	NA	NA	NA	NA
117	PC	gd-TC	MIF	CD74_CXCR4	0.131224480040612	0	MIF_CD74_CXCR4	MIF - (CD74+CXCR4)	MIF	Secreted Signaling	PMID: 29637711; PMID: 24760155	UPS_high	PC.MIF	gd-TC.CD74_CXCR4	NA	NA	NA	NA	NA	NA	NA	NA
118	Cancer Cells	Mo	MIF	CD74_CXCR4	0.150243056204516	0	MIF_CD74_CXCR4	MIF - (CD74+CXCR4)	MIF	Secreted Signaling	PMID: 29637711; PMID: 24760155	UPS_high	Cancer Cells.MIF	Mo.CD74_CXCR4	0	1.21276820609844	96.6163361833728	84.0045841519319	NA	NA	NA	NA
119	gd-TC	Mo	MIF	CD74_CXCR4	0.13141326058635	0	MIF_CD74_CXCR4	MIF - (CD74+CXCR4)	MIF	Secreted Signaling	PMID: 29637711; PMID: 24760155	UPS_high	gd-TC.MIF	Mo.CD74_CXCR4	NA	NA	NA	NA	NA	NA	NA	NA
120	PC	Mo	MIF	CD74_CXCR4	0.132902574853295	0	MIF_CD74_CXCR4	MIF - (CD74+CXCR4)	MIF	Secreted Signaling	PMID: 29637711; PMID: 24760155	UPS_high	PC.MIF	Mo.CD74_CXCR4	NA	NA	NA	NA	NA	NA	NA	NA
121	Cancer Cells	NKT	MIF	CD74_CXCR4	0.16003548219408	0	MIF_CD74_CXCR4	MIF - (CD74+CXCR4)	MIF	Secreted Signaling	PMID: 29637711; PMID: 24760155	UPS_high	Cancer Cells.MIF	NKT.CD74_CXCR4	0	1.21276820609844	96.6163361833728	84.0045841519319	NA	NA	NA	NA
122	gd-TC	NKT	MIF	CD74_CXCR4	0.140180870958564	0	MIF_CD74_CXCR4	MIF - (CD74+CXCR4)	MIF	Secreted Signaling	PMID: 29637711; PMID: 24760155	UPS_high	gd-TC.MIF	NKT.CD74_CXCR4	NA	NA	NA	NA	NA	NA	NA	NA
123	PC	NKT	MIF	CD74_CXCR4	0.141753332895917	0	MIF_CD74_CXCR4	MIF - (CD74+CXCR4)	MIF	Secreted Signaling	PMID: 29637711; PMID: 24760155	UPS_high	PC.MIF	NKT.CD74_CXCR4	NA	NA	NA	NA	NA	NA	NA	NA
124	Cancer Cells	TregC	MIF	CD74_CXCR4	0.138056130222517	0	MIF_CD74_CXCR4	MIF - (CD74+CXCR4)	MIF	Secreted Signaling	PMID: 29637711; PMID: 24760155	UPS_high	Cancer Cells.MIF	TregC.CD74_CXCR4	0	1.21276820609844	96.6163361833728	84.0045841519319	NA	NA	NA	NA
125	Cancer Cells	BC	MIF	CD74_CD44	0.158746911653742	0	MIF_CD74_CD44	MIF - (CD74+CD44)	MIF	Secreted Signaling	PMID: 29637711; PMID: 26175090	UPS_high	Cancer Cells.MIF	BC.CD74_CD44	0	1.21276820609844	96.6163361833728	84.0045841519319	NA	NA	NA	NA
126	CD8+	BC	MIF	CD74_CD44	0.114925831452034	0	MIF_CD74_CD44	MIF - (CD74+CD44)	MIF	Secreted Signaling	PMID: 29637711; PMID: 26175090	UPS_high	CD8+.MIF	BC.CD74_CD44	NA	NA	NA	NA	NA	NA	NA	NA
127	gd-TC	BC	MIF	CD74_CD44	0.139025705529905	0	MIF_CD74_CD44	MIF - (CD74+CD44)	MIF	Secreted Signaling	PMID: 29637711; PMID: 26175090	UPS_high	gd-TC.MIF	BC.CD74_CD44	NA	NA	NA	NA	NA	NA	NA	NA
128	NKT	BC	MIF	CD74_CD44	0.125639731614629	0	MIF_CD74_CD44	MIF - (CD74+CD44)	MIF	Secreted Signaling	PMID: 29637711; PMID: 26175090	UPS_high	NKT.MIF	BC.CD74_CD44	NA	NA	NA	NA	NA	NA	NA	NA
129	PC	BC	MIF	CD74_CD44	0.140587328264273	0	MIF_CD74_CD44	MIF - (CD74+CD44)	MIF	Secreted Signaling	PMID: 29637711; PMID: 26175090	UPS_high	PC.MIF	BC.CD74_CD44	NA	NA	NA	NA	NA	NA	NA	NA
130	TregC	BC	MIF	CD74_CD44	0.125682775582993	0	MIF_CD74_CD44	MIF - (CD74+CD44)	MIF	Secreted Signaling	PMID: 29637711; PMID: 26175090	UPS_high	TregC.MIF	BC.CD74_CD44	NA	NA	NA	NA	NA	NA	NA	NA
131	Cancer Cells	Cancer Cells	MIF	CD74_CD44	0.111542985031041	0	MIF_CD74_CD44	MIF - (CD74+CD44)	MIF	Secreted Signaling	PMID: 29637711; PMID: 26175090	UPS_high	Cancer Cells.MIF	Cancer Cells.CD74_CD44	0	1.21276820609844	96.6163361833728	84.0045841519319	2.25603126068846e-07	0.0818063823719247	81.5990540294706	84.1764898493779
132	Cancer Cells	CD4+	MIF	CD74_CD44	0.124051530239079	0	MIF_CD74_CD44	MIF - (CD74+CD44)	MIF	Secreted Signaling	PMID: 29637711; PMID: 26175090	UPS_high	Cancer Cells.MIF	CD4+.CD74_CD44	0	1.21276820609844	96.6163361833728	84.0045841519319	NA	NA	NA	NA
133	gd-TC	CD4+	MIF	CD74_CD44	0.108086757524791	0.04	MIF_CD74_CD44	MIF - (CD74+CD44)	MIF	Secreted Signaling	PMID: 29637711; PMID: 26175090	UPS_high	gd-TC.MIF	CD4+.CD74_CD44	NA	NA	NA	NA	NA	NA	NA	NA
134	PC	CD4+	MIF	CD74_CD44	0.109344991087678	0	MIF_CD74_CD44	MIF - (CD74+CD44)	MIF	Secreted Signaling	PMID: 29637711; PMID: 26175090	UPS_high	PC.MIF	CD4+.CD74_CD44	NA	NA	NA	NA	NA	NA	NA	NA
135	Cancer Cells	CD8+	MIF	CD74_CD44	0.16340361294354	0	MIF_CD74_CD44	MIF - (CD74+CD44)	MIF	Secreted Signaling	PMID: 29637711; PMID: 26175090	UPS_high	Cancer Cells.MIF	CD8+.CD74_CD44	0	1.21276820609844	96.6163361833728	84.0045841519319	NA	NA	NA	NA
136	CD8+	CD8+	MIF	CD74_CD44	0.118478116950207	0	MIF_CD74_CD44	MIF - (CD74+CD44)	MIF	Secreted Signaling	PMID: 29637711; PMID: 26175090	UPS_high	CD8+.MIF	CD8+.CD74_CD44	NA	NA	NA	NA	NA	NA	NA	NA
137	gd-TC	CD8+	MIF	CD74_CD44	0.143202378489545	0	MIF_CD74_CD44	MIF - (CD74+CD44)	MIF	Secreted Signaling	PMID: 29637711; PMID: 26175090	UPS_high	gd-TC.MIF	CD8+.CD74_CD44	NA	NA	NA	NA	NA	NA	NA	NA
138	NKT	CD8+	MIF	CD74_CD44	0.129474732706046	0	MIF_CD74_CD44	MIF - (CD74+CD44)	MIF	Secreted Signaling	PMID: 29637711; PMID: 26175090	UPS_high	NKT.MIF	CD8+.CD74_CD44	NA	NA	NA	NA	NA	NA	NA	NA
139	PC	CD8+	MIF	CD74_CD44	0.144803025800043	0	MIF_CD74_CD44	MIF - (CD74+CD44)	MIF	Secreted Signaling	PMID: 29637711; PMID: 26175090	UPS_high	PC.MIF	CD8+.CD74_CD44	NA	NA	NA	NA	NA	NA	NA	NA
140	TregC	CD8+	MIF	CD74_CD44	0.129518895916858	0	MIF_CD74_CD44	MIF - (CD74+CD44)	MIF	Secreted Signaling	PMID: 29637711; PMID: 26175090	UPS_high	TregC.MIF	CD8+.CD74_CD44	NA	NA	NA	NA	NA	NA	NA	NA
141	Cancer Cells	DC	MIF	CD74_CD44	0.141498791933552	0	MIF_CD74_CD44	MIF - (CD74+CD44)	MIF	Secreted Signaling	PMID: 29637711; PMID: 26175090	UPS_high	Cancer Cells.MIF	DC.CD74_CD44	0	1.21276820609844	96.6163361833728	84.0045841519319	NA	NA	NA	NA
142	gd-TC	DC	MIF	CD74_CD44	0.12360549453841	0	MIF_CD74_CD44	MIF - (CD74+CD44)	MIF	Secreted Signaling	PMID: 29637711; PMID: 26175090	UPS_high	gd-TC.MIF	DC.CD74_CD44	NA	NA	NA	NA	NA	NA	NA	NA
143	NKT	DC	MIF	CD74_CD44	0.111511944040323	0.02	MIF_CD74_CD44	MIF - (CD74+CD44)	MIF	Secreted Signaling	PMID: 29637711; PMID: 26175090	UPS_high	NKT.MIF	DC.CD74_CD44	NA	NA	NA	NA	NA	NA	NA	NA
144	PC	DC	MIF	CD74_CD44	0.1250190590455	0	MIF_CD74_CD44	MIF - (CD74+CD44)	MIF	Secreted Signaling	PMID: 29637711; PMID: 26175090	UPS_high	PC.MIF	DC.CD74_CD44	NA	NA	NA	NA	NA	NA	NA	NA
145	TregC	DC	MIF	CD74_CD44	0.111550765358162	0	MIF_CD74_CD44	MIF - (CD74+CD44)	MIF	Secreted Signaling	PMID: 29637711; PMID: 26175090	UPS_high	TregC.MIF	DC.CD74_CD44	NA	NA	NA	NA	NA	NA	NA	NA
146	Cancer Cells	gd-TC	MIF	CD74_CD44	0.147489242793508	0	MIF_CD74_CD44	MIF - (CD74+CD44)	MIF	Secreted Signaling	PMID: 29637711; PMID: 26175090	UPS_high	Cancer Cells.MIF	gd-TC.CD74_CD44	0	1.21276820609844	96.6163361833728	84.0045841519319	NA	NA	NA	NA
147	CD8+	gd-TC	MIF	CD74_CD44	0.106382790355626	0	MIF_CD74_CD44	MIF - (CD74+CD44)	MIF	Secreted Signaling	PMID: 29637711; PMID: 26175090	UPS_high	CD8+.MIF	gd-TC.CD74_CD44	NA	NA	NA	NA	NA	NA	NA	NA
148	gd-TC	gd-TC	MIF	CD74_CD44	0.128952205072112	0	MIF_CD74_CD44	MIF - (CD74+CD44)	MIF	Secreted Signaling	PMID: 29637711; PMID: 26175090	UPS_high	gd-TC.MIF	gd-TC.CD74_CD44	NA	NA	NA	NA	NA	NA	NA	NA
149	NKT	gd-TC	MIF	CD74_CD44	0.116405015287547	0	MIF_CD74_CD44	MIF - (CD74+CD44)	MIF	Secreted Signaling	PMID: 29637711; PMID: 26175090	UPS_high	NKT.MIF	gd-TC.CD74_CD44	NA	NA	NA	NA	NA	NA	NA	NA
150	PC	gd-TC	MIF	CD74_CD44	0.130417815912498	0	MIF_CD74_CD44	MIF - (CD74+CD44)	MIF	Secreted Signaling	PMID: 29637711; PMID: 26175090	UPS_high	PC.MIF	gd-TC.CD74_CD44	NA	NA	NA	NA	NA	NA	NA	NA
151	TregC	gd-TC	MIF	CD74_CD44	0.116445316804621	0	MIF_CD74_CD44	MIF - (CD74+CD44)	MIF	Secreted Signaling	PMID: 29637711; PMID: 26175090	UPS_high	TregC.MIF	gd-TC.CD74_CD44	NA	NA	NA	NA	NA	NA	NA	NA
152	Cancer Cells	Mast	MIF	CD74_CD44	0.172216840460943	0	MIF_CD74_CD44	MIF - (CD74+CD44)	MIF	Secreted Signaling	PMID: 29637711; PMID: 26175090	UPS_high	Cancer Cells.MIF	Mast.CD74_CD44	0	1.21276820609844	96.6163361833728	84.0045841519319	NA	NA	NA	NA
153	CD4+	Mast	MIF	CD74_CD44	0.108630940710953	0	MIF_CD74_CD44	MIF - (CD74+CD44)	MIF	Secreted Signaling	PMID: 29637711; PMID: 26175090	UPS_high	CD4+.MIF	Mast.CD74_CD44	NA	NA	NA	NA	NA	NA	NA	NA
154	CD8+	Mast	MIF	CD74_CD44	0.125230985170103	0	MIF_CD74_CD44	MIF - (CD74+CD44)	MIF	Secreted Signaling	PMID: 29637711; PMID: 26175090	UPS_high	CD8+.MIF	Mast.CD74_CD44	NA	NA	NA	NA	NA	NA	NA	NA
155	gd-TC	Mast	MIF	CD74_CD44	0.151122864071312	0	MIF_CD74_CD44	MIF - (CD74+CD44)	MIF	Secreted Signaling	PMID: 29637711; PMID: 26175090	UPS_high	gd-TC.MIF	Mast.CD74_CD44	NA	NA	NA	NA	NA	NA	NA	NA
156	Mast	Mast	MIF	CD74_CD44	0.115031467854784	0.01	MIF_CD74_CD44	MIF - (CD74+CD44)	MIF	Secreted Signaling	PMID: 29637711; PMID: 26175090	UPS_high	Mast.MIF	Mast.CD74_CD44	NA	NA	NA	NA	NA	NA	NA	NA
157	NKT	Mast	MIF	CD74_CD44	0.136757136565757	0	MIF_CD74_CD44	MIF - (CD74+CD44)	MIF	Secreted Signaling	PMID: 29637711; PMID: 26175090	UPS_high	NKT.MIF	Mast.CD74_CD44	NA	NA	NA	NA	NA	NA	NA	NA
158	PC	Mast	MIF	CD74_CD44	0.152796254594182	0	MIF_CD74_CD44	MIF - (CD74+CD44)	MIF	Secreted Signaling	PMID: 29637711; PMID: 26175090	UPS_high	PC.MIF	Mast.CD74_CD44	NA	NA	NA	NA	NA	NA	NA	NA
159	TregC	Mast	MIF	CD74_CD44	0.136803393409123	0	MIF_CD74_CD44	MIF - (CD74+CD44)	MIF	Secreted Signaling	PMID: 29637711; PMID: 26175090	UPS_high	TregC.MIF	Mast.CD74_CD44	NA	NA	NA	NA	NA	NA	NA	NA
160	Cancer Cells	Mo	MIF	CD74_CD44	0.178354240669449	0	MIF_CD74_CD44	MIF - (CD74+CD44)	MIF	Secreted Signaling	PMID: 29637711; PMID: 26175090	UPS_high	Cancer Cells.MIF	Mo.CD74_CD44	0	1.21276820609844	96.6163361833728	84.0045841519319	NA	NA	NA	NA
161	CD4+	Mo	MIF	CD74_CD44	0.112811109742811	0	MIF_CD74_CD44	MIF - (CD74+CD44)	MIF	Secreted Signaling	PMID: 29637711; PMID: 26175090	UPS_high	CD4+.MIF	Mo.CD74_CD44	NA	NA	NA	NA	NA	NA	NA	NA
162	CD8+	Mo	MIF	CD74_CD44	0.129956801317245	0	MIF_CD74_CD44	MIF - (CD74+CD44)	MIF	Secreted Signaling	PMID: 29637711; PMID: 26175090	UPS_high	CD8+.MIF	Mo.CD74_CD44	NA	NA	NA	NA	NA	NA	NA	NA
163	gd-TC	Mo	MIF	CD74_CD44	0.156650785086235	0	MIF_CD74_CD44	MIF - (CD74+CD44)	MIF	Secreted Signaling	PMID: 29637711; PMID: 26175090	UPS_high	gd-TC.MIF	Mo.CD74_CD44	NA	NA	NA	NA	NA	NA	NA	NA
164	Mast	Mo	MIF	CD74_CD44	0.119424933695709	0	MIF_CD74_CD44	MIF - (CD74+CD44)	MIF	Secreted Signaling	PMID: 29637711; PMID: 26175090	UPS_high	Mast.MIF	Mo.CD74_CD44	NA	NA	NA	NA	NA	NA	NA	NA
165	NKT	Mo	MIF	CD74_CD44	0.141847382186165	0	MIF_CD74_CD44	MIF - (CD74+CD44)	MIF	Secreted Signaling	PMID: 29637711; PMID: 26175090	UPS_high	NKT.MIF	Mo.CD74_CD44	NA	NA	NA	NA	NA	NA	NA	NA
166	PC	Mo	MIF	CD74_CD44	0.158373966488701	0	MIF_CD74_CD44	MIF - (CD74+CD44)	MIF	Secreted Signaling	PMID: 29637711; PMID: 26175090	UPS_high	PC.MIF	Mo.CD74_CD44	NA	NA	NA	NA	NA	NA	NA	NA
167	TregC	Mo	MIF	CD74_CD44	0.141895077750055	0	MIF_CD74_CD44	MIF - (CD74+CD44)	MIF	Secreted Signaling	PMID: 29637711; PMID: 26175090	UPS_high	TregC.MIF	Mo.CD74_CD44	NA	NA	NA	NA	NA	NA	NA	NA
168	Cancer Cells	NKT	MIF	CD74_CD44	0.151987875517056	0	MIF_CD74_CD44	MIF - (CD74+CD44)	MIF	Secreted Signaling	PMID: 29637711; PMID: 26175090	UPS_high	Cancer Cells.MIF	NKT.CD74_CD44	0	1.21276820609844	96.6163361833728	84.0045841519319	NA	NA	NA	NA
169	CD8+	NKT	MIF	CD74_CD44	0.109789086648997	0	MIF_CD74_CD44	MIF - (CD74+CD44)	MIF	Secreted Signaling	PMID: 29637711; PMID: 26175090	UPS_high	CD8+.MIF	NKT.CD74_CD44	NA	NA	NA	NA	NA	NA	NA	NA
170	gd-TC	NKT	MIF	CD74_CD44	0.132973623033014	0	MIF_CD74_CD44	MIF - (CD74+CD44)	MIF	Secreted Signaling	PMID: 29637711; PMID: 26175090	UPS_high	gd-TC.MIF	NKT.CD74_CD44	NA	NA	NA	NA	NA	NA	NA	NA
171	NKT	NKT	MIF	CD74_CD44	0.120089090812115	0	MIF_CD74_CD44	MIF - (CD74+CD44)	MIF	Secreted Signaling	PMID: 29637711; PMID: 26175090	UPS_high	NKT.MIF	NKT.CD74_CD44	NA	NA	NA	NA	NA	NA	NA	NA
172	PC	NKT	MIF	CD74_CD44	0.134477883125795	0	MIF_CD74_CD44	MIF - (CD74+CD44)	MIF	Secreted Signaling	PMID: 29637711; PMID: 26175090	UPS_high	PC.MIF	NKT.CD74_CD44	NA	NA	NA	NA	NA	NA	NA	NA
173	TregC	NKT	MIF	CD74_CD44	0.120130494410981	0	MIF_CD74_CD44	MIF - (CD74+CD44)	MIF	Secreted Signaling	PMID: 29637711; PMID: 26175090	UPS_high	TregC.MIF	NKT.CD74_CD44	NA	NA	NA	NA	NA	NA	NA	NA
174	Cancer Cells	PC	MIF	CD74_CD44	0.109704979708349	0	MIF_CD74_CD44	MIF - (CD74+CD44)	MIF	Secreted Signaling	PMID: 29637711; PMID: 26175090	UPS_high	Cancer Cells.MIF	PC.CD74_CD44	0	1.21276820609844	96.6163361833728	84.0045841519319	NA	NA	NA	NA
175	Cancer Cells	TregC	MIF	CD74_CD44	0.140606845484592	0	MIF_CD74_CD44	MIF - (CD74+CD44)	MIF	Secreted Signaling	PMID: 29637711; PMID: 26175090	UPS_high	Cancer Cells.MIF	TregC.CD74_CD44	0	1.21276820609844	96.6163361833728	84.0045841519319	NA	NA	NA	NA
176	gd-TC	TregC	MIF	CD74_CD44	0.122810204566883	0	MIF_CD74_CD44	MIF - (CD74+CD44)	MIF	Secreted Signaling	PMID: 29637711; PMID: 26175090	UPS_high	gd-TC.MIF	TregC.CD74_CD44	NA	NA	NA	NA	NA	NA	NA	NA
177	PC	TregC	MIF	CD74_CD44	0.124215963143917	0	MIF_CD74_CD44	MIF - (CD74+CD44)	MIF	Secreted Signaling	PMID: 29637711; PMID: 26175090	UPS_high	PC.MIF	TregC.CD74_CD44	NA	NA	NA	NA	NA	NA	NA	NA
178	TregC	TregC	MIF	CD74_CD44	0.110823228798882	0	MIF_CD74_CD44	MIF - (CD74+CD44)	MIF	Secreted Signaling	PMID: 29637711; PMID: 26175090	UPS_high	TregC.MIF	TregC.CD74_CD44	NA	NA	NA	NA	NA	NA	NA	NA
179	BC	Cancer Cells	MIF	ACKR3	0.00322330729239391	0	MIF_ACKR3	MIF - ACKR3	MIF	Secreted Signaling	PMID: 26175090	UPS_high	BC.MIF	Cancer Cells.ACKR3	NA	NA	NA	NA	NA	NA	NA	NA
180	Cancer Cells	Cancer Cells	MIF	ACKR3	0.00624457026188025	0	MIF_ACKR3	MIF - ACKR3	MIF	Secreted Signaling	PMID: 26175090	UPS_high	Cancer Cells.MIF	Cancer Cells.ACKR3	0	1.21276820609844	96.6163361833728	84.0045841519319	NA	NA	NA	NA
181	CD4+	Cancer Cells	MIF	ACKR3	0.00366745096017936	0	MIF_ACKR3	MIF - ACKR3	MIF	Secreted Signaling	PMID: 26175090	UPS_high	CD4+.MIF	Cancer Cells.ACKR3	NA	NA	NA	NA	NA	NA	NA	NA
182	CD8+	Cancer Cells	MIF	ACKR3	0.00430535126204336	0	MIF_ACKR3	MIF - ACKR3	MIF	Secreted Signaling	PMID: 26175090	UPS_high	CD8+.MIF	Cancer Cells.ACKR3	NA	NA	NA	NA	NA	NA	NA	NA
183	DC	Cancer Cells	MIF	ACKR3	0.00321963713836188	0	MIF_ACKR3	MIF - ACKR3	MIF	Secreted Signaling	PMID: 26175090	UPS_high	DC.MIF	Cancer Cells.ACKR3	NA	NA	NA	NA	NA	NA	NA	NA
184	gd-TC	Cancer Cells	MIF	ACKR3	0.00534835659364367	0	MIF_ACKR3	MIF - ACKR3	MIF	Secreted Signaling	PMID: 26175090	UPS_high	gd-TC.MIF	Cancer Cells.ACKR3	NA	NA	NA	NA	NA	NA	NA	NA
185	Mast	Cancer Cells	MIF	ACKR3	0.003910669668954	0	MIF_ACKR3	MIF - ACKR3	MIF	Secreted Signaling	PMID: 26175090	UPS_high	Mast.MIF	Cancer Cells.ACKR3	NA	NA	NA	NA	NA	NA	NA	NA
186	Mo	Cancer Cells	MIF	ACKR3	0.0034172078022488	0	MIF_ACKR3	MIF - ACKR3	MIF	Secreted Signaling	PMID: 26175090	UPS_high	Mo.MIF	Cancer Cells.ACKR3	NA	NA	NA	NA	NA	NA	NA	NA
187	NKT	Cancer Cells	MIF	ACKR3	0.00476220268030865	0	MIF_ACKR3	MIF - ACKR3	MIF	Secreted Signaling	PMID: 26175090	UPS_high	NKT.MIF	Cancer Cells.ACKR3	NA	NA	NA	NA	NA	NA	NA	NA
188	PC	Cancer Cells	MIF	ACKR3	0.00541788147630884	0	MIF_ACKR3	MIF - ACKR3	MIF	Secreted Signaling	PMID: 26175090	UPS_high	PC.MIF	Cancer Cells.ACKR3	NA	NA	NA	NA	NA	NA	NA	NA
189	TregC	Cancer Cells	MIF	ACKR3	0.00476405984404698	0	MIF_ACKR3	MIF - ACKR3	MIF	Secreted Signaling	PMID: 26175090	UPS_high	TregC.MIF	Cancer Cells.ACKR3	NA	NA	NA	NA	NA	NA	NA	NA
190	DC	TregC	IL1B	IL1R2	0.00253151480781048	0	IL1B_IL1R2	IL1B - IL1R2	IL1	Secreted Signaling	KEGG: hsa04060	UPS_high	DC.IL1B	TregC.IL1R2	NA	NA	NA	NA	NA	NA	NA	NA
191	Mo	TregC	IL1B	IL1R2	0.0182066570311035	0	IL1B_IL1R2	IL1B - IL1R2	IL1	Secreted Signaling	KEGG: hsa04060	UPS_high	Mo.IL1B	TregC.IL1R2	NA	NA	NA	NA	NA	NA	NA	NA
192	Mast	DC	CSF1	CSF1R	0.00236567853423948	0	CSF1_CSF1R	CSF1 - CSF1R	CSF	Secreted Signaling	KEGG: hsa04060	UPS_high	Mast.CSF1	DC.CSF1R	NA	NA	NA	NA	NA	NA	NA	NA
193	Mast	Mo	CSF1	CSF1R	0.00935207693825823	0	CSF1_CSF1R	CSF1 - CSF1R	CSF	Secreted Signaling	KEGG: hsa04060	UPS_high	Mast.CSF1	Mo.CSF1R	NA	NA	NA	NA	NA	NA	NA	NA
194	BC	CD4+	IL16	CD4	0.00267450774422103	0	IL16_CD4	IL16 - CD4	IL16	Secreted Signaling	KEGG: hsa04060	UPS_high	BC.IL16	CD4+.CD4	NA	NA	NA	NA	NA	NA	NA	NA
195	CD4+	CD4+	IL16	CD4	0.00228302743215366	0	IL16_CD4	IL16 - CD4	IL16	Secreted Signaling	KEGG: hsa04060	UPS_high	CD4+.IL16	CD4+.CD4	NA	NA	NA	NA	NA	NA	NA	NA
196	CD8+	CD4+	IL16	CD4	0.0022724450479251	0	IL16_CD4	IL16 - CD4	IL16	Secreted Signaling	KEGG: hsa04060	UPS_high	CD8+.IL16	CD4+.CD4	NA	NA	NA	NA	NA	NA	NA	NA
197	DC	CD4+	IL16	CD4	0.00103006857709512	0	IL16_CD4	IL16 - CD4	IL16	Secreted Signaling	KEGG: hsa04060	UPS_high	DC.IL16	CD4+.CD4	NA	NA	NA	NA	NA	NA	NA	NA
198	gd-TC	CD4+	IL16	CD4	0.00155762944182117	0	IL16_CD4	IL16 - CD4	IL16	Secreted Signaling	KEGG: hsa04060	UPS_high	gd-TC.IL16	CD4+.CD4	NA	NA	NA	NA	NA	NA	NA	NA
199	NKT	CD4+	IL16	CD4	0.00192113509190003	0	IL16_CD4	IL16 - CD4	IL16	Secreted Signaling	KEGG: hsa04060	UPS_high	NKT.IL16	CD4+.CD4	NA	NA	NA	NA	NA	NA	NA	NA
200	PC	CD4+	IL16	CD4	0.00176341603795159	0	IL16_CD4	IL16 - CD4	IL16	Secreted Signaling	KEGG: hsa04060	UPS_high	PC.IL16	CD4+.CD4	NA	NA	NA	NA	NA	NA	NA	NA
201	TregC	CD4+	IL16	CD4	0.00189116492277968	0	IL16_CD4	IL16 - CD4	IL16	Secreted Signaling	KEGG: hsa04060	UPS_high	TregC.IL16	CD4+.CD4	NA	NA	NA	NA	NA	NA	NA	NA
202	BC	DC	IL16	CD4	0.00872279076595116	0	IL16_CD4	IL16 - CD4	IL16	Secreted Signaling	KEGG: hsa04060	UPS_high	BC.IL16	DC.CD4	NA	NA	NA	NA	NA	NA	NA	NA
203	CD4+	DC	IL16	CD4	0.00745261034952802	0	IL16_CD4	IL16 - CD4	IL16	Secreted Signaling	KEGG: hsa04060	UPS_high	CD4+.IL16	DC.CD4	NA	NA	NA	NA	NA	NA	NA	NA
204	CD8+	DC	IL16	CD4	0.007418243863066	0	IL16_CD4	IL16 - CD4	IL16	Secreted Signaling	KEGG: hsa04060	UPS_high	CD8+.IL16	DC.CD4	NA	NA	NA	NA	NA	NA	NA	NA
205	DC	DC	IL16	CD4	0.00337209777400451	0	IL16_CD4	IL16 - CD4	IL16	Secreted Signaling	KEGG: hsa04060	UPS_high	DC.IL16	DC.CD4	NA	NA	NA	NA	NA	NA	NA	NA
206	gd-TC	DC	IL16	CD4	0.00509303907632806	0	IL16_CD4	IL16 - CD4	IL16	Secreted Signaling	KEGG: hsa04060	UPS_high	gd-TC.IL16	DC.CD4	NA	NA	NA	NA	NA	NA	NA	NA
207	NKT	DC	IL16	CD4	0.00627642054018095	0	IL16_CD4	IL16 - CD4	IL16	Secreted Signaling	KEGG: hsa04060	UPS_high	NKT.IL16	DC.CD4	NA	NA	NA	NA	NA	NA	NA	NA
208	PC	DC	IL16	CD4	0.00576321109546483	0	IL16_CD4	IL16 - CD4	IL16	Secreted Signaling	KEGG: hsa04060	UPS_high	PC.IL16	DC.CD4	NA	NA	NA	NA	NA	NA	NA	NA
209	TregC	DC	IL16	CD4	0.00617892749744405	0	IL16_CD4	IL16 - CD4	IL16	Secreted Signaling	KEGG: hsa04060	UPS_high	TregC.IL16	DC.CD4	NA	NA	NA	NA	NA	NA	NA	NA
210	BC	gd-TC	IL16	CD4	0.00209630998419962	0	IL16_CD4	IL16 - CD4	IL16	Secreted Signaling	KEGG: hsa04060	UPS_high	BC.IL16	gd-TC.CD4	NA	NA	NA	NA	NA	NA	NA	NA
211	CD4+	gd-TC	IL16	CD4	0.00178931136332527	0	IL16_CD4	IL16 - CD4	IL16	Secreted Signaling	KEGG: hsa04060	UPS_high	CD4+.IL16	gd-TC.CD4	NA	NA	NA	NA	NA	NA	NA	NA
212	CD8+	gd-TC	IL16	CD4	0.00178101338730203	0	IL16_CD4	IL16 - CD4	IL16	Secreted Signaling	KEGG: hsa04060	UPS_high	CD8+.IL16	gd-TC.CD4	NA	NA	NA	NA	NA	NA	NA	NA
213	DC	gd-TC	IL16	CD4	0.000807091920907103	0	IL16_CD4	IL16 - CD4	IL16	Secreted Signaling	KEGG: hsa04060	UPS_high	DC.IL16	gd-TC.CD4	NA	NA	NA	NA	NA	NA	NA	NA
214	gd-TC	gd-TC	IL16	CD4	0.00122059239272095	0	IL16_CD4	IL16 - CD4	IL16	Secreted Signaling	KEGG: hsa04060	UPS_high	gd-TC.IL16	gd-TC.CD4	NA	NA	NA	NA	NA	NA	NA	NA
215	NKT	gd-TC	IL16	CD4	0.00150556195015703	0	IL16_CD4	IL16 - CD4	IL16	Secreted Signaling	KEGG: hsa04060	UPS_high	NKT.IL16	gd-TC.CD4	NA	NA	NA	NA	NA	NA	NA	NA
216	PC	gd-TC	IL16	CD4	0.00138191288580438	0	IL16_CD4	IL16 - CD4	IL16	Secreted Signaling	KEGG: hsa04060	UPS_high	PC.IL16	gd-TC.CD4	NA	NA	NA	NA	NA	NA	NA	NA
217	TregC	gd-TC	IL16	CD4	0.00148206519513471	0	IL16_CD4	IL16 - CD4	IL16	Secreted Signaling	KEGG: hsa04060	UPS_high	TregC.IL16	gd-TC.CD4	NA	NA	NA	NA	NA	NA	NA	NA
218	BC	Mo	IL16	CD4	0.00912390940470455	0	IL16_CD4	IL16 - CD4	IL16	Secreted Signaling	KEGG: hsa04060	UPS_high	BC.IL16	Mo.CD4	NA	NA	NA	NA	NA	NA	NA	NA
219	CD4+	Mo	IL16	CD4	0.00779577893454455	0	IL16_CD4	IL16 - CD4	IL16	Secreted Signaling	KEGG: hsa04060	UPS_high	CD4+.IL16	Mo.CD4	NA	NA	NA	NA	NA	NA	NA	NA
220	CD8+	Mo	IL16	CD4	0.00775984235449906	0	IL16_CD4	IL16 - CD4	IL16	Secreted Signaling	KEGG: hsa04060	UPS_high	CD8+.IL16	Mo.CD4	NA	NA	NA	NA	NA	NA	NA	NA
221	DC	Mo	IL16	CD4	0.00352803983849705	0	IL16_CD4	IL16 - CD4	IL16	Secreted Signaling	KEGG: hsa04060	UPS_high	DC.IL16	Mo.CD4	NA	NA	NA	NA	NA	NA	NA	NA
222	gd-TC	Mo	IL16	CD4	0.00532814029384791	0	IL16_CD4	IL16 - CD4	IL16	Secreted Signaling	KEGG: hsa04060	UPS_high	gd-TC.IL16	Mo.CD4	NA	NA	NA	NA	NA	NA	NA	NA
223	NKT	Mo	IL16	CD4	0.00656578766277453	0	IL16_CD4	IL16 - CD4	IL16	Secreted Signaling	KEGG: hsa04060	UPS_high	NKT.IL16	Mo.CD4	NA	NA	NA	NA	NA	NA	NA	NA
224	PC	Mo	IL16	CD4	0.00602906084331984	0	IL16_CD4	IL16 - CD4	IL16	Secreted Signaling	KEGG: hsa04060	UPS_high	PC.IL16	Mo.CD4	NA	NA	NA	NA	NA	NA	NA	NA
225	TregC	Mo	IL16	CD4	0.00646382905301284	0	IL16_CD4	IL16 - CD4	IL16	Secreted Signaling	KEGG: hsa04060	UPS_high	TregC.IL16	Mo.CD4	NA	NA	NA	NA	NA	NA	NA	NA
226	BC	TregC	IL16	CD4	0.00424325462014568	0	IL16_CD4	IL16 - CD4	IL16	Secreted Signaling	KEGG: hsa04060	UPS_high	BC.IL16	TregC.CD4	NA	NA	NA	NA	NA	NA	NA	NA
227	CD4+	TregC	IL16	CD4	0.00362298358743568	0	IL16_CD4	IL16 - CD4	IL16	Secreted Signaling	KEGG: hsa04060	UPS_high	CD4+.IL16	TregC.CD4	NA	NA	NA	NA	NA	NA	NA	NA
228	CD8+	TregC	IL16	CD4	0.00360621263191442	0	IL16_CD4	IL16 - CD4	IL16	Secreted Signaling	KEGG: hsa04060	UPS_high	CD8+.IL16	TregC.CD4	NA	NA	NA	NA	NA	NA	NA	NA
229	DC	TregC	IL16	CD4	0.00163584292225592	0	IL16_CD4	IL16 - CD4	IL16	Secreted Signaling	KEGG: hsa04060	UPS_high	DC.IL16	TregC.CD4	NA	NA	NA	NA	NA	NA	NA	NA
230	gd-TC	TregC	IL16	CD4	0.00247288971485468	0	IL16_CD4	IL16 - CD4	IL16	Secreted Signaling	KEGG: hsa04060	UPS_high	gd-TC.IL16	TregC.CD4	NA	NA	NA	NA	NA	NA	NA	NA
231	NKT	TregC	IL16	CD4	0.00304933829417972	0	IL16_CD4	IL16 - CD4	IL16	Secreted Signaling	KEGG: hsa04060	UPS_high	NKT.IL16	TregC.CD4	NA	NA	NA	NA	NA	NA	NA	NA
232	PC	TregC	IL16	CD4	0.00279925713289834	0	IL16_CD4	IL16 - CD4	IL16	Secreted Signaling	KEGG: hsa04060	UPS_high	PC.IL16	TregC.CD4	NA	NA	NA	NA	NA	NA	NA	NA
233	TregC	TregC	IL16	CD4	0.00300182081843866	0	IL16_CD4	IL16 - CD4	IL16	Secreted Signaling	KEGG: hsa04060	UPS_high	TregC.IL16	TregC.CD4	NA	NA	NA	NA	NA	NA	NA	NA
234	CD8+	Cancer Cells	IFNG	IFNGR1_IFNGR2	0.0106173479157057	0	IFNG_IFNGR1_IFNGR2	IFNG - (IFNGR1+IFNGR2)	IFN-II	Secreted Signaling	KEGG: hsa04060	UPS_high	CD8+.IFNG	Cancer Cells.IFNGR1_IFNGR2	NA	NA	NA	NA	5.16784560828003e-84	0.233059331126345	65.071857376751	64.3418467583497
235	gd-TC	Cancer Cells	IFNG	IFNGR1_IFNGR2	0.00759732666814344	0	IFNG_IFNGR1_IFNGR2	IFNG - (IFNGR1+IFNGR2)	IFN-II	Secreted Signaling	KEGG: hsa04060	UPS_high	gd-TC.IFNG	Cancer Cells.IFNGR1_IFNGR2	NA	NA	NA	NA	5.16784560828003e-84	0.233059331126345	65.071857376751	64.3418467583497
236	NKT	Cancer Cells	IFNG	IFNGR1_IFNGR2	0.00593031915166293	0	IFNG_IFNGR1_IFNGR2	IFNG - (IFNGR1+IFNGR2)	IFN-II	Secreted Signaling	KEGG: hsa04060	UPS_high	NKT.IFNG	Cancer Cells.IFNGR1_IFNGR2	NA	NA	NA	NA	5.16784560828003e-84	0.233059331126345	65.071857376751	64.3418467583497
237	CD8+	DC	IFNG	IFNGR1_IFNGR2	0.00717402389916529	0	IFNG_IFNGR1_IFNGR2	IFNG - (IFNGR1+IFNGR2)	IFN-II	Secreted Signaling	KEGG: hsa04060	UPS_high	CD8+.IFNG	DC.IFNGR1_IFNGR2	NA	NA	NA	NA	NA	NA	NA	NA
238	gd-TC	DC	IFNG	IFNGR1_IFNGR2	0.00512835238554442	0	IFNG_IFNGR1_IFNGR2	IFNG - (IFNGR1+IFNGR2)	IFN-II	Secreted Signaling	KEGG: hsa04060	UPS_high	gd-TC.IFNG	DC.IFNGR1_IFNGR2	NA	NA	NA	NA	NA	NA	NA	NA
239	NKT	DC	IFNG	IFNGR1_IFNGR2	0.00400090383356994	0	IFNG_IFNGR1_IFNGR2	IFNG - (IFNGR1+IFNGR2)	IFN-II	Secreted Signaling	KEGG: hsa04060	UPS_high	NKT.IFNG	DC.IFNGR1_IFNGR2	NA	NA	NA	NA	NA	NA	NA	NA
240	CD8+	Mo	IFNG	IFNGR1_IFNGR2	0.0142684097359327	0	IFNG_IFNGR1_IFNGR2	IFNG - (IFNGR1+IFNGR2)	IFN-II	Secreted Signaling	KEGG: hsa04060	UPS_high	CD8+.IFNG	Mo.IFNGR1_IFNGR2	NA	NA	NA	NA	NA	NA	NA	NA
241	gd-TC	Mo	IFNG	IFNGR1_IFNGR2	0.0102206007823168	0	IFNG_IFNGR1_IFNGR2	IFNG - (IFNGR1+IFNGR2)	IFN-II	Secreted Signaling	KEGG: hsa04060	UPS_high	gd-TC.IFNG	Mo.IFNGR1_IFNGR2	NA	NA	NA	NA	NA	NA	NA	NA
242	NKT	Mo	IFNG	IFNGR1_IFNGR2	0.00798262370481065	0	IFNG_IFNGR1_IFNGR2	IFNG - (IFNGR1+IFNGR2)	IFN-II	Secreted Signaling	KEGG: hsa04060	UPS_high	NKT.IFNG	Mo.IFNGR1_IFNGR2	NA	NA	NA	NA	NA	NA	NA	NA
243	Cancer Cells	Cancer Cells	TNF	TNFRSF1A	0.000786890305508986	0	TNF_TNFRSF1A	TNF - TNFRSF1A	TNF	Secreted Signaling	KEGG: hsa04060	UPS_high	Cancer Cells.TNF	Cancer Cells.TNFRSF1A	1.46750425278072e-215	0.26052034607217	26.1779152264872	5.8120497707924	1.26543671946726e-83	0.19001320434103	56.0669456066946	47.6096922069417
244	DC	Cancer Cells	TNF	TNFRSF1A	0.00187714424371025	0	TNF_TNFRSF1A	TNF - TNFRSF1A	TNF	Secreted Signaling	KEGG: hsa04060	UPS_high	DC.TNF	Cancer Cells.TNFRSF1A	NA	NA	NA	NA	1.26543671946726e-83	0.19001320434103	56.0669456066946	47.6096922069417
245	gd-TC	Cancer Cells	TNF	TNFRSF1A	0.00150273977982685	0	TNF_TNFRSF1A	TNF - TNFRSF1A	TNF	Secreted Signaling	KEGG: hsa04060	UPS_high	gd-TC.TNF	Cancer Cells.TNFRSF1A	NA	NA	NA	NA	1.26543671946726e-83	0.19001320434103	56.0669456066946	47.6096922069417
246	Mast	Cancer Cells	TNF	TNFRSF1A	0.00403904580692868	0	TNF_TNFRSF1A	TNF - TNFRSF1A	TNF	Secreted Signaling	KEGG: hsa04060	UPS_high	Mast.TNF	Cancer Cells.TNFRSF1A	NA	NA	NA	NA	1.26543671946726e-83	0.19001320434103	56.0669456066946	47.6096922069417
247	Mo	Cancer Cells	TNF	TNFRSF1A	0.00410037128845705	0	TNF_TNFRSF1A	TNF - TNFRSF1A	TNF	Secreted Signaling	KEGG: hsa04060	UPS_high	Mo.TNF	Cancer Cells.TNFRSF1A	NA	NA	NA	NA	1.26543671946726e-83	0.19001320434103	56.0669456066946	47.6096922069417
248	TregC	Cancer Cells	TNF	TNFRSF1A	0.00202758440310492	0	TNF_TNFRSF1A	TNF - TNFRSF1A	TNF	Secreted Signaling	KEGG: hsa04060	UPS_high	TregC.TNF	Cancer Cells.TNFRSF1A	NA	NA	NA	NA	1.26543671946726e-83	0.19001320434103	56.0669456066946	47.6096922069417
249	Cancer Cells	DC	TNF	TNFRSF1A	0.000312692104589774	0	TNF_TNFRSF1A	TNF - TNFRSF1A	TNF	Secreted Signaling	KEGG: hsa04060	UPS_high	Cancer Cells.TNF	DC.TNFRSF1A	1.46750425278072e-215	0.26052034607217	26.1779152264872	5.8120497707924	NA	NA	NA	NA
250	DC	DC	TNF	TNFRSF1A	0.000746424734062394	0	TNF_TNFRSF1A	TNF - TNFRSF1A	TNF	Secreted Signaling	KEGG: hsa04060	UPS_high	DC.TNF	DC.TNFRSF1A	NA	NA	NA	NA	NA	NA	NA	NA
251	gd-TC	DC	TNF	TNFRSF1A	0.000597412136194601	0	TNF_TNFRSF1A	TNF - TNFRSF1A	TNF	Secreted Signaling	KEGG: hsa04060	UPS_high	gd-TC.TNF	DC.TNFRSF1A	NA	NA	NA	NA	NA	NA	NA	NA
252	Mast	DC	TNF	TNFRSF1A	0.00160817811097367	0	TNF_TNFRSF1A	TNF - TNFRSF1A	TNF	Secreted Signaling	KEGG: hsa04060	UPS_high	Mast.TNF	DC.TNFRSF1A	NA	NA	NA	NA	NA	NA	NA	NA
253	Mo	DC	TNF	TNFRSF1A	0.00163265584050535	0	TNF_TNFRSF1A	TNF - TNFRSF1A	TNF	Secreted Signaling	KEGG: hsa04060	UPS_high	Mo.TNF	DC.TNFRSF1A	NA	NA	NA	NA	NA	NA	NA	NA
254	TregC	DC	TNF	TNFRSF1A	0.000806318731898588	0	TNF_TNFRSF1A	TNF - TNFRSF1A	TNF	Secreted Signaling	KEGG: hsa04060	UPS_high	TregC.TNF	DC.TNFRSF1A	NA	NA	NA	NA	NA	NA	NA	NA
255	Cancer Cells	Mo	TNF	TNFRSF1A	0.000492396247855359	0	TNF_TNFRSF1A	TNF - TNFRSF1A	TNF	Secreted Signaling	KEGG: hsa04060	UPS_high	Cancer Cells.TNF	Mo.TNFRSF1A	1.46750425278072e-215	0.26052034607217	26.1779152264872	5.8120497707924	NA	NA	NA	NA
256	DC	Mo	TNF	TNFRSF1A	0.0011751020019183	0	TNF_TNFRSF1A	TNF - TNFRSF1A	TNF	Secreted Signaling	KEGG: hsa04060	UPS_high	DC.TNF	Mo.TNFRSF1A	NA	NA	NA	NA	NA	NA	NA	NA
257	gd-TC	Mo	TNF	TNFRSF1A	0.000940590917498228	0	TNF_TNFRSF1A	TNF - TNFRSF1A	TNF	Secreted Signaling	KEGG: hsa04060	UPS_high	gd-TC.TNF	Mo.TNFRSF1A	NA	NA	NA	NA	NA	NA	NA	NA
258	Mast	Mo	TNF	TNFRSF1A	0.00253051342736751	0	TNF_TNFRSF1A	TNF - TNFRSF1A	TNF	Secreted Signaling	KEGG: hsa04060	UPS_high	Mast.TNF	Mo.TNFRSF1A	NA	NA	NA	NA	NA	NA	NA	NA
259	Mo	Mo	TNF	TNFRSF1A	0.00256899369896883	0	TNF_TNFRSF1A	TNF - TNFRSF1A	TNF	Secreted Signaling	KEGG: hsa04060	UPS_high	Mo.TNF	Mo.TNFRSF1A	NA	NA	NA	NA	NA	NA	NA	NA
260	TregC	Mo	TNF	TNFRSF1A	0.00126934987233202	0	TNF_TNFRSF1A	TNF - TNFRSF1A	TNF	Secreted Signaling	KEGG: hsa04060	UPS_high	TregC.TNF	Mo.TNFRSF1A	NA	NA	NA	NA	NA	NA	NA	NA
261	Cancer Cells	CD4+	TNF	TNFRSF1B	0.000569320928424863	0	TNF_TNFRSF1B	TNF - TNFRSF1B	TNF	Secreted Signaling	KEGG: hsa04060	UPS_high	Cancer Cells.TNF	CD4+.TNFRSF1B	1.46750425278072e-215	0.26052034607217	26.1779152264872	5.8120497707924	NA	NA	NA	NA
262	DC	CD4+	TNF	TNFRSF1B	0.00135853752802187	0	TNF_TNFRSF1B	TNF - TNFRSF1B	TNF	Secreted Signaling	KEGG: hsa04060	UPS_high	DC.TNF	CD4+.TNFRSF1B	NA	NA	NA	NA	NA	NA	NA	NA
263	gd-TC	CD4+	TNF	TNFRSF1B	0.0010874586996029	0	TNF_TNFRSF1B	TNF - TNFRSF1B	TNF	Secreted Signaling	KEGG: hsa04060	UPS_high	gd-TC.TNF	CD4+.TNFRSF1B	NA	NA	NA	NA	NA	NA	NA	NA
264	Mast	CD4+	TNF	TNFRSF1B	0.00292491151622306	0	TNF_TNFRSF1B	TNF - TNFRSF1B	TNF	Secreted Signaling	KEGG: hsa04060	UPS_high	Mast.TNF	CD4+.TNFRSF1B	NA	NA	NA	NA	NA	NA	NA	NA
265	Mo	CD4+	TNF	TNFRSF1B	0.00296937135161112	0	TNF_TNFRSF1B	TNF - TNFRSF1B	TNF	Secreted Signaling	KEGG: hsa04060	UPS_high	Mo.TNF	CD4+.TNFRSF1B	NA	NA	NA	NA	NA	NA	NA	NA
266	TregC	CD4+	TNF	TNFRSF1B	0.00146747604443344	0	TNF_TNFRSF1B	TNF - TNFRSF1B	TNF	Secreted Signaling	KEGG: hsa04060	UPS_high	TregC.TNF	CD4+.TNFRSF1B	NA	NA	NA	NA	NA	NA	NA	NA
267	Cancer Cells	CD8+	TNF	TNFRSF1B	0.000709229092815909	0	TNF_TNFRSF1B	TNF - TNFRSF1B	TNF	Secreted Signaling	KEGG: hsa04060	UPS_high	Cancer Cells.TNF	CD8+.TNFRSF1B	1.46750425278072e-215	0.26052034607217	26.1779152264872	5.8120497707924	NA	NA	NA	NA
268	DC	CD8+	TNF	TNFRSF1B	0.00169206391329972	0	TNF_TNFRSF1B	TNF - TNFRSF1B	TNF	Secreted Signaling	KEGG: hsa04060	UPS_high	DC.TNF	CD8+.TNFRSF1B	NA	NA	NA	NA	NA	NA	NA	NA
269	gd-TC	CD8+	TNF	TNFRSF1B	0.00135452441808069	0	TNF_TNFRSF1B	TNF - TNFRSF1B	TNF	Secreted Signaling	KEGG: hsa04060	UPS_high	gd-TC.TNF	CD8+.TNFRSF1B	NA	NA	NA	NA	NA	NA	NA	NA
270	Mast	CD8+	TNF	TNFRSF1B	0.00364158668616982	0	TNF_TNFRSF1B	TNF - TNFRSF1B	TNF	Secreted Signaling	KEGG: hsa04060	UPS_high	Mast.TNF	CD8+.TNFRSF1B	NA	NA	NA	NA	NA	NA	NA	NA
271	Mo	CD8+	TNF	TNFRSF1B	0.00369689988210316	0	TNF_TNFRSF1B	TNF - TNFRSF1B	TNF	Secreted Signaling	KEGG: hsa04060	UPS_high	Mo.TNF	CD8+.TNFRSF1B	NA	NA	NA	NA	NA	NA	NA	NA
272	TregC	CD8+	TNF	TNFRSF1B	0.00182769832228407	0	TNF_TNFRSF1B	TNF - TNFRSF1B	TNF	Secreted Signaling	KEGG: hsa04060	UPS_high	TregC.TNF	CD8+.TNFRSF1B	NA	NA	NA	NA	NA	NA	NA	NA
273	Cancer Cells	DC	TNF	TNFRSF1B	0.00044628779844657	0	TNF_TNFRSF1B	TNF - TNFRSF1B	TNF	Secreted Signaling	KEGG: hsa04060	UPS_high	Cancer Cells.TNF	DC.TNFRSF1B	1.46750425278072e-215	0.26052034607217	26.1779152264872	5.8120497707924	NA	NA	NA	NA
274	DC	DC	TNF	TNFRSF1B	0.0010651324679352	0	TNF_TNFRSF1B	TNF - TNFRSF1B	TNF	Secreted Signaling	KEGG: hsa04060	UPS_high	DC.TNF	DC.TNFRSF1B	NA	NA	NA	NA	NA	NA	NA	NA
275	gd-TC	DC	TNF	TNFRSF1B	0.000852548894753864	0	TNF_TNFRSF1B	TNF - TNFRSF1B	TNF	Secreted Signaling	KEGG: hsa04060	UPS_high	gd-TC.TNF	DC.TNFRSF1B	NA	NA	NA	NA	NA	NA	NA	NA
276	Mast	DC	TNF	TNFRSF1B	0.00229399178835106	0	TNF_TNFRSF1B	TNF - TNFRSF1B	TNF	Secreted Signaling	KEGG: hsa04060	UPS_high	Mast.TNF	DC.TNFRSF1B	NA	NA	NA	NA	NA	NA	NA	NA
277	Mo	DC	TNF	TNFRSF1B	0.00232888378932902	0	TNF_TNFRSF1B	TNF - TNFRSF1B	TNF	Secreted Signaling	KEGG: hsa04060	UPS_high	Mo.TNF	DC.TNFRSF1B	NA	NA	NA	NA	NA	NA	NA	NA
278	TregC	DC	TNF	TNFRSF1B	0.00115057050279813	0	TNF_TNFRSF1B	TNF - TNFRSF1B	TNF	Secreted Signaling	KEGG: hsa04060	UPS_high	TregC.TNF	DC.TNFRSF1B	NA	NA	NA	NA	NA	NA	NA	NA
279	Cancer Cells	gd-TC	TNF	TNFRSF1B	0.00176403611596469	0	TNF_TNFRSF1B	TNF - TNFRSF1B	TNF	Secreted Signaling	KEGG: hsa04060	UPS_high	Cancer Cells.TNF	gd-TC.TNFRSF1B	1.46750425278072e-215	0.26052034607217	26.1779152264872	5.8120497707924	NA	NA	NA	NA
280	DC	gd-TC	TNF	TNFRSF1B	0.00420245320440254	0	TNF_TNFRSF1B	TNF - TNFRSF1B	TNF	Secreted Signaling	KEGG: hsa04060	UPS_high	DC.TNF	gd-TC.TNFRSF1B	NA	NA	NA	NA	NA	NA	NA	NA
281	gd-TC	gd-TC	TNF	TNFRSF1B	0.00336581988219713	0	TNF_TNFRSF1B	TNF - TNFRSF1B	TNF	Secreted Signaling	KEGG: hsa04060	UPS_high	gd-TC.TNF	gd-TC.TNFRSF1B	NA	NA	NA	NA	NA	NA	NA	NA
282	Mast	gd-TC	TNF	TNFRSF1B	0.00901820968014275	0	TNF_TNFRSF1B	TNF - TNFRSF1B	TNF	Secreted Signaling	KEGG: hsa04060	UPS_high	Mast.TNF	gd-TC.TNFRSF1B	NA	NA	NA	NA	NA	NA	NA	NA
283	Mo	gd-TC	TNF	TNFRSF1B	0.00915443972966372	0	TNF_TNFRSF1B	TNF - TNFRSF1B	TNF	Secreted Signaling	KEGG: hsa04060	UPS_high	Mo.TNF	gd-TC.TNFRSF1B	NA	NA	NA	NA	NA	NA	NA	NA
284	TregC	gd-TC	TNF	TNFRSF1B	0.00453840347705844	0	TNF_TNFRSF1B	TNF - TNFRSF1B	TNF	Secreted Signaling	KEGG: hsa04060	UPS_high	TregC.TNF	gd-TC.TNFRSF1B	NA	NA	NA	NA	NA	NA	NA	NA
285	Cancer Cells	Mo	TNF	TNFRSF1B	0.00141407687007136	0	TNF_TNFRSF1B	TNF - TNFRSF1B	TNF	Secreted Signaling	KEGG: hsa04060	UPS_high	Cancer Cells.TNF	Mo.TNFRSF1B	1.46750425278072e-215	0.26052034607217	26.1779152264872	5.8120497707924	NA	NA	NA	NA
286	DC	Mo	TNF	TNFRSF1B	0.00337038057522389	0	TNF_TNFRSF1B	TNF - TNFRSF1B	TNF	Secreted Signaling	KEGG: hsa04060	UPS_high	DC.TNF	Mo.TNFRSF1B	NA	NA	NA	NA	NA	NA	NA	NA
287	gd-TC	Mo	TNF	TNFRSF1B	0.00269894907196827	0	TNF_TNFRSF1B	TNF - TNFRSF1B	TNF	Secreted Signaling	KEGG: hsa04060	UPS_high	gd-TC.TNF	Mo.TNFRSF1B	NA	NA	NA	NA	NA	NA	NA	NA
288	Mast	Mo	TNF	TNFRSF1B	0.0072395643775518	0	TNF_TNFRSF1B	TNF - TNFRSF1B	TNF	Secreted Signaling	KEGG: hsa04060	UPS_high	Mast.TNF	Mo.TNFRSF1B	NA	NA	NA	NA	NA	NA	NA	NA
289	Mo	Mo	TNF	TNFRSF1B	0.00734912527524452	0	TNF_TNFRSF1B	TNF - TNFRSF1B	TNF	Secreted Signaling	KEGG: hsa04060	UPS_high	Mo.TNF	Mo.TNFRSF1B	NA	NA	NA	NA	NA	NA	NA	NA
290	TregC	Mo	TNF	TNFRSF1B	0.00364005688941897	0	TNF_TNFRSF1B	TNF - TNFRSF1B	TNF	Secreted Signaling	KEGG: hsa04060	UPS_high	TregC.TNF	Mo.TNFRSF1B	NA	NA	NA	NA	NA	NA	NA	NA
291	Cancer Cells	NKT	TNF	TNFRSF1B	0.00046121130293764	0	TNF_TNFRSF1B	TNF - TNFRSF1B	TNF	Secreted Signaling	KEGG: hsa04060	UPS_high	Cancer Cells.TNF	NKT.TNFRSF1B	1.46750425278072e-215	0.26052034607217	26.1779152264872	5.8120497707924	NA	NA	NA	NA
292	DC	NKT	TNF	TNFRSF1B	0.00110072685144349	0	TNF_TNFRSF1B	TNF - TNFRSF1B	TNF	Secreted Signaling	KEGG: hsa04060	UPS_high	DC.TNF	NKT.TNFRSF1B	NA	NA	NA	NA	NA	NA	NA	NA
293	gd-TC	NKT	TNF	TNFRSF1B	0.000881045468673033	0	TNF_TNFRSF1B	TNF - TNFRSF1B	TNF	Secreted Signaling	KEGG: hsa04060	UPS_high	gd-TC.TNF	NKT.TNFRSF1B	NA	NA	NA	NA	NA	NA	NA	NA
294	Mast	NKT	TNF	TNFRSF1B	0.00237055449407915	0	TNF_TNFRSF1B	TNF - TNFRSF1B	TNF	Secreted Signaling	KEGG: hsa04060	UPS_high	Mast.TNF	NKT.TNFRSF1B	NA	NA	NA	NA	NA	NA	NA	NA
295	Mo	NKT	TNF	TNFRSF1B	0.00240660821767475	0	TNF_TNFRSF1B	TNF - TNFRSF1B	TNF	Secreted Signaling	KEGG: hsa04060	UPS_high	Mo.TNF	NKT.TNFRSF1B	NA	NA	NA	NA	NA	NA	NA	NA
296	TregC	NKT	TNF	TNFRSF1B	0.00118901663900351	0	TNF_TNFRSF1B	TNF - TNFRSF1B	TNF	Secreted Signaling	KEGG: hsa04060	UPS_high	TregC.TNF	NKT.TNFRSF1B	NA	NA	NA	NA	NA	NA	NA	NA
297	Cancer Cells	TregC	TNF	TNFRSF1B	0.00272253015503679	0	TNF_TNFRSF1B	TNF - TNFRSF1B	TNF	Secreted Signaling	KEGG: hsa04060	UPS_high	Cancer Cells.TNF	TregC.TNFRSF1B	1.46750425278072e-215	0.26052034607217	26.1779152264872	5.8120497707924	NA	NA	NA	NA
298	DC	TregC	TNF	TNFRSF1B	0.00647727106430405	0	TNF_TNFRSF1B	TNF - TNFRSF1B	TNF	Secreted Signaling	KEGG: hsa04060	UPS_high	DC.TNF	TregC.TNFRSF1B	NA	NA	NA	NA	NA	NA	NA	NA
299	gd-TC	TregC	TNF	TNFRSF1B	0.00519012256342117	0	TNF_TNFRSF1B	TNF - TNFRSF1B	TNF	Secreted Signaling	KEGG: hsa04060	UPS_high	gd-TC.TNF	TregC.TNFRSF1B	NA	NA	NA	NA	NA	NA	NA	NA
300	Mast	TregC	TNF	TNFRSF1B	0.0138635387960753	0	TNF_TNFRSF1B	TNF - TNFRSF1B	TNF	Secreted Signaling	KEGG: hsa04060	UPS_high	Mast.TNF	TregC.TNFRSF1B	NA	NA	NA	NA	NA	NA	NA	NA
301	Mo	TregC	TNF	TNFRSF1B	0.0140719235561816	0	TNF_TNFRSF1B	TNF - TNFRSF1B	TNF	Secreted Signaling	KEGG: hsa04060	UPS_high	Mo.TNF	TregC.TNFRSF1B	NA	NA	NA	NA	NA	NA	NA	NA
302	TregC	TregC	TNF	TNFRSF1B	0.0069937964078346	0	TNF_TNFRSF1B	TNF - TNFRSF1B	TNF	Secreted Signaling	KEGG: hsa04060	UPS_high	TregC.TNF	TregC.TNFRSF1B	NA	NA	NA	NA	NA	NA	NA	NA
303	gd-TC	Cancer Cells	LTA	TNFRSF1A	0.00130573118392237	0	LTA_TNFRSF1A	LTA - TNFRSF1A	LT	Secreted Signaling	KEGG: hsa04060	UPS_high	gd-TC.LTA	Cancer Cells.TNFRSF1A	NA	NA	NA	NA	1.26543671946726e-83	0.19001320434103	56.0669456066946	47.6096922069417
304	TregC	Cancer Cells	LTA	TNFRSF1A	0.00420248389690208	0	LTA_TNFRSF1A	LTA - TNFRSF1A	LT	Secreted Signaling	KEGG: hsa04060	UPS_high	TregC.LTA	Cancer Cells.TNFRSF1A	NA	NA	NA	NA	1.26543671946726e-83	0.19001320434103	56.0669456066946	47.6096922069417
305	gd-TC	DC	LTA	TNFRSF1A	0.00051902994399785	0	LTA_TNFRSF1A	LTA - TNFRSF1A	LT	Secreted Signaling	KEGG: hsa04060	UPS_high	gd-TC.LTA	DC.TNFRSF1A	NA	NA	NA	NA	NA	NA	NA	NA
306	TregC	DC	LTA	TNFRSF1A	0.00167341755373708	0	LTA_TNFRSF1A	LTA - TNFRSF1A	LT	Secreted Signaling	KEGG: hsa04060	UPS_high	TregC.LTA	DC.TNFRSF1A	NA	NA	NA	NA	NA	NA	NA	NA
307	gd-TC	Mo	LTA	TNFRSF1A	0.000817219499351928	0	LTA_TNFRSF1A	LTA - TNFRSF1A	LT	Secreted Signaling	KEGG: hsa04060	UPS_high	gd-TC.LTA	Mo.TNFRSF1A	NA	NA	NA	NA	NA	NA	NA	NA
308	TregC	Mo	LTA	TNFRSF1A	0.00263307084357883	0	LTA_TNFRSF1A	LTA - TNFRSF1A	LT	Secreted Signaling	KEGG: hsa04060	UPS_high	TregC.LTA	Mo.TNFRSF1A	NA	NA	NA	NA	NA	NA	NA	NA
309	gd-TC	CD4+	LTA	TNFRSF1B	0.000944841772867573	0	LTA_TNFRSF1B	LTA - TNFRSF1B	LT	Secreted Signaling	KEGG: hsa04060	UPS_high	gd-TC.LTA	CD4+.TNFRSF1B	NA	NA	NA	NA	NA	NA	NA	NA
310	TregC	CD4+	LTA	TNFRSF1B	0.00304340444782313	0	LTA_TNFRSF1B	LTA - TNFRSF1B	LT	Secreted Signaling	KEGG: hsa04060	UPS_high	TregC.LTA	CD4+.TNFRSF1B	NA	NA	NA	NA	NA	NA	NA	NA
311	gd-TC	CD8+	LTA	TNFRSF1B	0.00117692389478797	0	LTA_TNFRSF1B	LTA - TNFRSF1B	LT	Secreted Signaling	KEGG: hsa04060	UPS_high	gd-TC.LTA	CD8+.TNFRSF1B	NA	NA	NA	NA	NA	NA	NA	NA
312	TregC	CD8+	LTA	TNFRSF1B	0.00378900296530539	0	LTA_TNFRSF1B	LTA - TNFRSF1B	LT	Secreted Signaling	KEGG: hsa04060	UPS_high	TregC.LTA	CD8+.TNFRSF1B	NA	NA	NA	NA	NA	NA	NA	NA
313	gd-TC	DC	LTA	TNFRSF1B	0.000740716835383442	0	LTA_TNFRSF1B	LTA - TNFRSF1B	LT	Secreted Signaling	KEGG: hsa04060	UPS_high	gd-TC.LTA	DC.TNFRSF1B	NA	NA	NA	NA	NA	NA	NA	NA
314	TregC	DC	LTA	TNFRSF1B	0.00238698632306171	0	LTA_TNFRSF1B	LTA - TNFRSF1B	LT	Secreted Signaling	KEGG: hsa04060	UPS_high	TregC.LTA	DC.TNFRSF1B	NA	NA	NA	NA	NA	NA	NA	NA
315	gd-TC	gd-TC	LTA	TNFRSF1B	0.00292527778709342	0	LTA_TNFRSF1B	LTA - TNFRSF1B	LT	Secreted Signaling	KEGG: hsa04060	UPS_high	gd-TC.LTA	gd-TC.TNFRSF1B	NA	NA	NA	NA	NA	NA	NA	NA
316	TregC	gd-TC	LTA	TNFRSF1B	0.00938122950479276	0	LTA_TNFRSF1B	LTA - TNFRSF1B	LT	Secreted Signaling	KEGG: hsa04060	UPS_high	TregC.LTA	gd-TC.TNFRSF1B	NA	NA	NA	NA	NA	NA	NA	NA
317	gd-TC	Mo	LTA	TNFRSF1B	0.00234548628566561	0	LTA_TNFRSF1B	LTA - TNFRSF1B	LT	Secreted Signaling	KEGG: hsa04060	UPS_high	gd-TC.LTA	Mo.TNFRSF1B	NA	NA	NA	NA	NA	NA	NA	NA
318	TregC	Mo	LTA	TNFRSF1B	0.00753153060187659	0	LTA_TNFRSF1B	LTA - TNFRSF1B	LT	Secreted Signaling	KEGG: hsa04060	UPS_high	TregC.LTA	Mo.TNFRSF1B	NA	NA	NA	NA	NA	NA	NA	NA
319	gd-TC	NKT	LTA	TNFRSF1B	0.000765478269846188	0	LTA_TNFRSF1B	LTA - TNFRSF1B	LT	Secreted Signaling	KEGG: hsa04060	UPS_high	gd-TC.LTA	NKT.TNFRSF1B	NA	NA	NA	NA	NA	NA	NA	NA
320	TregC	NKT	LTA	TNFRSF1B	0.00246664507758657	0	LTA_TNFRSF1B	LTA - TNFRSF1B	LT	Secreted Signaling	KEGG: hsa04060	UPS_high	TregC.LTA	NKT.TNFRSF1B	NA	NA	NA	NA	NA	NA	NA	NA
321	gd-TC	TregC	LTA	TNFRSF1B	0.00451188392282648	0	LTA_TNFRSF1B	LTA - TNFRSF1B	LT	Secreted Signaling	KEGG: hsa04060	UPS_high	gd-TC.LTA	TregC.TNFRSF1B	NA	NA	NA	NA	NA	NA	NA	NA
322	TregC	TregC	LTA	TNFRSF1B	0.0144187650444912	0	LTA_TNFRSF1B	LTA - TNFRSF1B	LT	Secreted Signaling	KEGG: hsa04060	UPS_high	TregC.LTA	TregC.TNFRSF1B	NA	NA	NA	NA	NA	NA	NA	NA
323	gd-TC	BC	LTA	TNFRSF14	0.000957268248164527	0	LTA_TNFRSF14	LTA - TNFRSF14	LT	Secreted Signaling	KEGG: hsa04060	UPS_high	gd-TC.LTA	BC.TNFRSF14	NA	NA	NA	NA	NA	NA	NA	NA
324	TregC	BC	LTA	TNFRSF14	0.00308334585234908	0	LTA_TNFRSF14	LTA - TNFRSF14	LT	Secreted Signaling	KEGG: hsa04060	UPS_high	TregC.LTA	BC.TNFRSF14	NA	NA	NA	NA	NA	NA	NA	NA
325	gd-TC	Cancer Cells	LTA	TNFRSF14	0.000463104164821248	0	LTA_TNFRSF14	LTA - TNFRSF14	LT	Secreted Signaling	KEGG: hsa04060	UPS_high	gd-TC.LTA	Cancer Cells.TNFRSF14	NA	NA	NA	NA	NA	NA	NA	NA
326	TregC	Cancer Cells	LTA	TNFRSF14	0.00149329167728759	0	LTA_TNFRSF14	LTA - TNFRSF14	LT	Secreted Signaling	KEGG: hsa04060	UPS_high	TregC.LTA	Cancer Cells.TNFRSF14	NA	NA	NA	NA	NA	NA	NA	NA
327	gd-TC	CD4+	LTA	TNFRSF14	0.000972361242249162	0	LTA_TNFRSF14	LTA - TNFRSF14	LT	Secreted Signaling	KEGG: hsa04060	UPS_high	gd-TC.LTA	CD4+.TNFRSF14	NA	NA	NA	NA	NA	NA	NA	NA
328	TregC	CD4+	LTA	TNFRSF14	0.00313185506258667	0	LTA_TNFRSF14	LTA - TNFRSF14	LT	Secreted Signaling	KEGG: hsa04060	UPS_high	TregC.LTA	CD4+.TNFRSF14	NA	NA	NA	NA	NA	NA	NA	NA
329	gd-TC	CD8+	LTA	TNFRSF14	0.00101972323637183	0	LTA_TNFRSF14	LTA - TNFRSF14	LT	Secreted Signaling	KEGG: hsa04060	UPS_high	gd-TC.LTA	CD8+.TNFRSF14	NA	NA	NA	NA	NA	NA	NA	NA
330	TregC	CD8+	LTA	TNFRSF14	0.00328405640629807	0	LTA_TNFRSF14	LTA - TNFRSF14	LT	Secreted Signaling	KEGG: hsa04060	UPS_high	TregC.LTA	CD8+.TNFRSF14	NA	NA	NA	NA	NA	NA	NA	NA
331	gd-TC	DC	LTA	TNFRSF14	0.000699043926510905	0	LTA_TNFRSF14	LTA - TNFRSF14	LT	Secreted Signaling	KEGG: hsa04060	UPS_high	gd-TC.LTA	DC.TNFRSF14	NA	NA	NA	NA	NA	NA	NA	NA
332	TregC	DC	LTA	TNFRSF14	0.00225290271083602	0	LTA_TNFRSF14	LTA - TNFRSF14	LT	Secreted Signaling	KEGG: hsa04060	UPS_high	TregC.LTA	DC.TNFRSF14	NA	NA	NA	NA	NA	NA	NA	NA
333	gd-TC	gd-TC	LTA	TNFRSF14	0.0011355564880286	0	LTA_TNFRSF14	LTA - TNFRSF14	LT	Secreted Signaling	KEGG: hsa04060	UPS_high	gd-TC.LTA	gd-TC.TNFRSF14	NA	NA	NA	NA	NA	NA	NA	NA
334	TregC	gd-TC	LTA	TNFRSF14	0.00365616031006956	0	LTA_TNFRSF14	LTA - TNFRSF14	LT	Secreted Signaling	KEGG: hsa04060	UPS_high	TregC.LTA	gd-TC.TNFRSF14	NA	NA	NA	NA	NA	NA	NA	NA
335	gd-TC	Mo	LTA	TNFRSF14	0.000777926374915192	0	LTA_TNFRSF14	LTA - TNFRSF14	LT	Secreted Signaling	KEGG: hsa04060	UPS_high	gd-TC.LTA	Mo.TNFRSF14	NA	NA	NA	NA	NA	NA	NA	NA
336	TregC	Mo	LTA	TNFRSF14	0.00250668793086286	0	LTA_TNFRSF14	LTA - TNFRSF14	LT	Secreted Signaling	KEGG: hsa04060	UPS_high	TregC.LTA	Mo.TNFRSF14	NA	NA	NA	NA	NA	NA	NA	NA
337	gd-TC	PC	LTA	TNFRSF14	0.000831762055711645	0	LTA_TNFRSF14	LTA - TNFRSF14	LT	Secreted Signaling	KEGG: hsa04060	UPS_high	gd-TC.LTA	PC.TNFRSF14	NA	NA	NA	NA	NA	NA	NA	NA
338	TregC	PC	LTA	TNFRSF14	0.00267984010989232	0	LTA_TNFRSF14	LTA - TNFRSF14	LT	Secreted Signaling	KEGG: hsa04060	UPS_high	TregC.LTA	PC.TNFRSF14	NA	NA	NA	NA	NA	NA	NA	NA
339	gd-TC	TregC	LTA	TNFRSF14	0.00108888197197898	0	LTA_TNFRSF14	LTA - TNFRSF14	LT	Secreted Signaling	KEGG: hsa04060	UPS_high	gd-TC.LTA	TregC.TNFRSF14	NA	NA	NA	NA	NA	NA	NA	NA
340	TregC	TregC	LTA	TNFRSF14	0.00350624567063807	0	LTA_TNFRSF14	LTA - TNFRSF14	LT	Secreted Signaling	KEGG: hsa04060	UPS_high	TregC.LTA	TregC.TNFRSF14	NA	NA	NA	NA	NA	NA	NA	NA
341	gd-TC	Cancer Cells	LTa1b2	LTBR	0.00347160324482927	0	LTA_LTB_LTBR	LTA - (LTB+LTBR)	LT	Secreted Signaling	PMID: 24248355	UPS_high	gd-TC.LTa1b2	Cancer Cells.LTBR	NA	NA	NA	NA	2.13481354579152e-144	0.27319040258033	62.7251227942514	54.9934512115259
342	TregC	Cancer Cells	LTa1b2	LTBR	0.0157594981461495	0	LTA_LTB_LTBR	LTA - (LTB+LTBR)	LT	Secreted Signaling	PMID: 24248355	UPS_high	TregC.LTa1b2	Cancer Cells.LTBR	NA	NA	NA	NA	2.13481354579152e-144	0.27319040258033	62.7251227942514	54.9934512115259
343	gd-TC	Mo	LTa1b2	LTBR	0.000955414906959892	0	LTA_LTB_LTBR	LTA - (LTB+LTBR)	LT	Secreted Signaling	PMID: 24248355	UPS_high	gd-TC.LTa1b2	Mo.LTBR	NA	NA	NA	NA	NA	NA	NA	NA
344	TregC	Mo	LTa1b2	LTBR	0.00437626014440045	0	LTA_LTB_LTBR	LTA - (LTB+LTBR)	LT	Secreted Signaling	PMID: 24248355	UPS_high	TregC.LTa1b2	Mo.LTBR	NA	NA	NA	NA	NA	NA	NA	NA
345	CD8+	Cancer Cells	FASLG	FAS	0.00117504267750933	0	FASL_FAS	FASL - FAS	FASLG	Secreted Signaling	KEGG: hsa04060	UPS_high	CD8+.FASLG	Cancer Cells.FAS	NA	NA	NA	NA	NA	NA	NA	NA
346	gd-TC	Cancer Cells	FASLG	FAS	0.000557861062798064	0	FASL_FAS	FASL - FAS	FASLG	Secreted Signaling	KEGG: hsa04060	UPS_high	gd-TC.FASLG	Cancer Cells.FAS	NA	NA	NA	NA	NA	NA	NA	NA
347	CD8+	gd-TC	FASLG	FAS	0.00245092148139761	0	FASL_FAS	FASL - FAS	FASLG	Secreted Signaling	KEGG: hsa04060	UPS_high	CD8+.FASLG	gd-TC.FAS	NA	NA	NA	NA	NA	NA	NA	NA
348	gd-TC	gd-TC	FASLG	FAS	0.00116437611503066	0	FASL_FAS	FASL - FAS	FASLG	Secreted Signaling	KEGG: hsa04060	UPS_high	gd-TC.FASLG	gd-TC.FAS	NA	NA	NA	NA	NA	NA	NA	NA
349	CD8+	TregC	FASLG	FAS	0.00244369269872286	0	FASL_FAS	FASL - FAS	FASLG	Secreted Signaling	KEGG: hsa04060	UPS_high	CD8+.FASLG	TregC.FAS	NA	NA	NA	NA	NA	NA	NA	NA
350	gd-TC	TregC	FASLG	FAS	0.00116093747149224	0	FASL_FAS	FASL - FAS	FASLG	Secreted Signaling	KEGG: hsa04060	UPS_high	gd-TC.FASLG	TregC.FAS	NA	NA	NA	NA	NA	NA	NA	NA
351	BC	Cancer Cells	TNFSF10	TNFRSF10B	0.00113545834482732	0	TNFSF10_TNFRSF10B	TNFSF10 - TNFRSF10B	TRAIL	Secreted Signaling	KEGG: hsa04060; PMID: 18813321	UPS_high	BC.TNFSF10	Cancer Cells.TNFRSF10B	NA	NA	NA	NA	7.21222834919233e-41	0.144649059839369	40.9496088775696	35.641781270465
352	Cancer Cells	Cancer Cells	TNFSF10	TNFRSF10B	0.0057265745081035	0	TNFSF10_TNFRSF10B	TNFSF10 - TNFRSF10B	TRAIL	Secreted Signaling	KEGG: hsa04060; PMID: 18813321	UPS_high	Cancer Cells.TNFSF10	Cancer Cells.TNFRSF10B	2.47962718602115e-06	-0.0917272074755928	76.2597780607604	88.7360838244925	7.21222834919233e-41	0.144649059839369	40.9496088775696	35.641781270465
353	CD8+	Cancer Cells	TNFSF10	TNFRSF10B	0.00133589698510923	0	TNFSF10_TNFRSF10B	TNFSF10 - TNFRSF10B	TRAIL	Secreted Signaling	KEGG: hsa04060; PMID: 18813321	UPS_high	CD8+.TNFSF10	Cancer Cells.TNFRSF10B	NA	NA	NA	NA	7.21222834919233e-41	0.144649059839369	40.9496088775696	35.641781270465
354	DC	Cancer Cells	TNFSF10	TNFRSF10B	0.00146631983036672	0	TNFSF10_TNFRSF10B	TNFSF10 - TNFRSF10B	TRAIL	Secreted Signaling	KEGG: hsa04060; PMID: 18813321	UPS_high	DC.TNFSF10	Cancer Cells.TNFRSF10B	NA	NA	NA	NA	7.21222834919233e-41	0.144649059839369	40.9496088775696	35.641781270465
355	gd-TC	Cancer Cells	TNFSF10	TNFRSF10B	0.00265437967497448	0	TNFSF10_TNFRSF10B	TNFSF10 - TNFRSF10B	TRAIL	Secreted Signaling	KEGG: hsa04060; PMID: 18813321	UPS_high	gd-TC.TNFSF10	Cancer Cells.TNFRSF10B	NA	NA	NA	NA	7.21222834919233e-41	0.144649059839369	40.9496088775696	35.641781270465
356	Mast	Cancer Cells	TNFSF10	TNFRSF10B	0.00507785380313023	0	TNFSF10_TNFRSF10B	TNFSF10 - TNFRSF10B	TRAIL	Secreted Signaling	KEGG: hsa04060; PMID: 18813321	UPS_high	Mast.TNFSF10	Cancer Cells.TNFRSF10B	NA	NA	NA	NA	7.21222834919233e-41	0.144649059839369	40.9496088775696	35.641781270465
357	Mo	Cancer Cells	TNFSF10	TNFRSF10B	0.00311374656689395	0	TNFSF10_TNFRSF10B	TNFSF10 - TNFRSF10B	TRAIL	Secreted Signaling	KEGG: hsa04060; PMID: 18813321	UPS_high	Mo.TNFSF10	Cancer Cells.TNFRSF10B	NA	NA	NA	NA	7.21222834919233e-41	0.144649059839369	40.9496088775696	35.641781270465
358	NKT	Cancer Cells	TNFSF10	TNFRSF10B	0.00160555725388502	0	TNFSF10_TNFRSF10B	TNFSF10 - TNFRSF10B	TRAIL	Secreted Signaling	KEGG: hsa04060; PMID: 18813321	UPS_high	NKT.TNFSF10	Cancer Cells.TNFRSF10B	NA	NA	NA	NA	7.21222834919233e-41	0.144649059839369	40.9496088775696	35.641781270465
359	PC	Cancer Cells	TNFSF10	TNFRSF10B	0.000957098965182227	0	TNFSF10_TNFRSF10B	TNFSF10 - TNFRSF10B	TRAIL	Secreted Signaling	KEGG: hsa04060; PMID: 18813321	UPS_high	PC.TNFSF10	Cancer Cells.TNFRSF10B	NA	NA	NA	NA	7.21222834919233e-41	0.144649059839369	40.9496088775696	35.641781270465
360	TregC	Cancer Cells	TNFSF10	TNFRSF10B	0.00125538449857039	0	TNFSF10_TNFRSF10B	TNFSF10 - TNFRSF10B	TRAIL	Secreted Signaling	KEGG: hsa04060; PMID: 18813321	UPS_high	TregC.TNFSF10	Cancer Cells.TNFRSF10B	NA	NA	NA	NA	7.21222834919233e-41	0.144649059839369	40.9496088775696	35.641781270465
361	Cancer Cells	BC	CD70	CD27	0.00196968426523128	0	CD70_CD27	CD70 - CD27	CD70	Secreted Signaling	KEGG: hsa04060	UPS_high	Cancer Cells.CD70	BC.CD27	0.00977281908815796	0.0577990367564035	38.8211751864653	48.6902423051735	NA	NA	NA	NA
362	gd-TC	BC	CD70	CD27	0.00216658809258452	0	CD70_CD27	CD70 - CD27	CD70	Secreted Signaling	KEGG: hsa04060	UPS_high	gd-TC.CD70	BC.CD27	NA	NA	NA	NA	NA	NA	NA	NA
363	Cancer Cells	CD4+	CD70	CD27	0.00226225629756507	0	CD70_CD27	CD70 - CD27	CD70	Secreted Signaling	KEGG: hsa04060	UPS_high	Cancer Cells.CD70	CD4+.CD27	0.00977281908815796	0.0577990367564035	38.8211751864653	48.6902423051735	NA	NA	NA	NA
364	gd-TC	CD4+	CD70	CD27	0.00248833481127767	0	CD70_CD27	CD70 - CD27	CD70	Secreted Signaling	KEGG: hsa04060	UPS_high	gd-TC.CD70	CD4+.CD27	NA	NA	NA	NA	NA	NA	NA	NA
365	Cancer Cells	CD8+	CD70	CD27	0.00562926903307988	0	CD70_CD27	CD70 - CD27	CD70	Secreted Signaling	KEGG: hsa04060	UPS_high	Cancer Cells.CD70	CD8+.CD27	0.00977281908815796	0.0577990367564035	38.8211751864653	48.6902423051735	NA	NA	NA	NA
366	gd-TC	CD8+	CD70	CD27	0.00618974240002719	0	CD70_CD27	CD70 - CD27	CD70	Secreted Signaling	KEGG: hsa04060	UPS_high	gd-TC.CD70	CD8+.CD27	NA	NA	NA	NA	NA	NA	NA	NA
367	Cancer Cells	gd-TC	CD70	CD27	0.00552122843376867	0	CD70_CD27	CD70 - CD27	CD70	Secreted Signaling	KEGG: hsa04060	UPS_high	Cancer Cells.CD70	gd-TC.CD27	0.00977281908815796	0.0577990367564035	38.8211751864653	48.6902423051735	NA	NA	NA	NA
368	gd-TC	gd-TC	CD70	CD27	0.00607101050603607	0	CD70_CD27	CD70 - CD27	CD70	Secreted Signaling	KEGG: hsa04060	UPS_high	gd-TC.CD70	gd-TC.CD27	NA	NA	NA	NA	NA	NA	NA	NA
369	Cancer Cells	PC	CD70	CD27	0.00864892518622116	0	CD70_CD27	CD70 - CD27	CD70	Secreted Signaling	KEGG: hsa04060	UPS_high	Cancer Cells.CD70	PC.CD27	0.00977281908815796	0.0577990367564035	38.8211751864653	48.6902423051735	NA	NA	NA	NA
370	gd-TC	PC	CD70	CD27	0.00950717353268078	0	CD70_CD27	CD70 - CD27	CD70	Secreted Signaling	KEGG: hsa04060	UPS_high	gd-TC.CD70	PC.CD27	NA	NA	NA	NA	NA	NA	NA	NA
371	Cancer Cells	TregC	CD70	CD27	0.00805052869472375	0	CD70_CD27	CD70 - CD27	CD70	Secreted Signaling	KEGG: hsa04060	UPS_high	Cancer Cells.CD70	TregC.CD27	0.00977281908815796	0.0577990367564035	38.8211751864653	48.6902423051735	NA	NA	NA	NA
372	gd-TC	TregC	CD70	CD27	0.00884992717793542	0	CD70_CD27	CD70 - CD27	CD70	Secreted Signaling	KEGG: hsa04060	UPS_high	gd-TC.CD70	TregC.CD27	NA	NA	NA	NA	NA	NA	NA	NA
373	CD8+	gd-TC	TNFSF9	TNFRSF9	0.00250668183055474	0	TNFSF9_TNFRSF9	TNFSF9 - TNFRSF9	CD137	Secreted Signaling	KEGG: hsa04060	UPS_high	CD8+.TNFSF9	gd-TC.TNFRSF9	NA	NA	NA	NA	NA	NA	NA	NA
374	CD8+	TregC	TNFSF9	TNFRSF9	0.00394356953702012	0	TNFSF9_TNFRSF9	TNFSF9 - TNFRSF9	CD137	Secreted Signaling	KEGG: hsa04060	UPS_high	CD8+.TNFSF9	TregC.TNFRSF9	NA	NA	NA	NA	NA	NA	NA	NA
375	Mo	PC	TNFSF13	TNFRSF17	0.00910429511491655	0	TNFSF13_TNFRSF17	TNFSF13 - TNFRSF17	APRIL	Secreted Signaling	KEGG: hsa04060	UPS_high	Mo.TNFSF13	PC.TNFRSF17	NA	NA	NA	NA	NA	NA	NA	NA
376	Mo	BC	TNFSF13	TNFRSF13B	0.00295129022634632	0	TNFSF13_TNFRSF13B	TNFSF13 - TNFRSF13B	APRIL	Secreted Signaling	KEGG: hsa04060	UPS_high	Mo.TNFSF13	BC.TNFRSF13B	NA	NA	NA	NA	NA	NA	NA	NA
377	Mo	PC	TNFSF13	TNFRSF13B	0.000397436294093728	0	TNFSF13_TNFRSF13B	TNFSF13 - TNFRSF13B	APRIL	Secreted Signaling	KEGG: hsa04060	UPS_high	Mo.TNFSF13	PC.TNFRSF13B	NA	NA	NA	NA	NA	NA	NA	NA
378	DC	PC	TNFSF13B	TNFRSF17	0.028010597860496	0	TNFSF13B_TNFRSF17	TNFSF13B - TNFRSF17	BAFF	Secreted Signaling	KEGG: hsa04060	UPS_high	DC.TNFSF13B	PC.TNFRSF17	NA	NA	NA	NA	NA	NA	NA	NA
379	Mo	PC	TNFSF13B	TNFRSF17	0.0452298638909303	0	TNFSF13B_TNFRSF17	TNFSF13B - TNFRSF17	BAFF	Secreted Signaling	KEGG: hsa04060	UPS_high	Mo.TNFSF13B	PC.TNFRSF17	NA	NA	NA	NA	NA	NA	NA	NA
380	DC	BC	TNFSF13B	TNFRSF13B	0.00919866063139084	0	TNFSF13B_TNFRSF13B	TNFSF13B - TNFRSF13B	BAFF	Secreted Signaling	KEGG: hsa04060	UPS_high	DC.TNFSF13B	BC.TNFRSF13B	NA	NA	NA	NA	NA	NA	NA	NA
381	Mo	BC	TNFSF13B	TNFRSF13B	0.0150323058554314	0	TNFSF13B_TNFRSF13B	TNFSF13B - TNFRSF13B	BAFF	Secreted Signaling	KEGG: hsa04060	UPS_high	Mo.TNFSF13B	BC.TNFRSF13B	NA	NA	NA	NA	NA	NA	NA	NA
382	DC	PC	TNFSF13B	TNFRSF13B	0.00124549326420418	0	TNFSF13B_TNFRSF13B	TNFSF13B - TNFRSF13B	BAFF	Secreted Signaling	KEGG: hsa04060	UPS_high	DC.TNFSF13B	PC.TNFRSF13B	NA	NA	NA	NA	NA	NA	NA	NA
383	Mo	PC	TNFSF13B	TNFRSF13B	0.00204577965774276	0	TNFSF13B_TNFRSF13B	TNFSF13B - TNFRSF13B	BAFF	Secreted Signaling	KEGG: hsa04060	UPS_high	Mo.TNFSF13B	PC.TNFRSF13B	NA	NA	NA	NA	NA	NA	NA	NA
384	DC	BC	TNFSF13B	TNFRSF13C	0.00698579068295577	0	TNFSF13B_TNFRSF13C	TNFSF13B - TNFRSF13C	BAFF	Secreted Signaling	KEGG: hsa04060	UPS_high	DC.TNFSF13B	BC.TNFRSF13C	NA	NA	NA	NA	NA	NA	NA	NA
385	Mo	BC	TNFSF13B	TNFRSF13C	0.0114322613617794	0	TNFSF13B_TNFRSF13C	TNFSF13B - TNFRSF13C	BAFF	Secreted Signaling	KEGG: hsa04060	UPS_high	Mo.TNFSF13B	BC.TNFRSF13C	NA	NA	NA	NA	NA	NA	NA	NA
386	Mo	BC	SPP1	CD44	0.0122800627989692	0	SPP1_CD44	SPP1 - CD44	SPP1	Secreted Signaling	PMID: 21907263	UPS_high	Mo.SPP1	BC.CD44	NA	NA	NA	NA	NA	NA	NA	NA
387	Mo	Cancer Cells	SPP1	CD44	0.0113258888978468	0	SPP1_CD44	SPP1 - CD44	SPP1	Secreted Signaling	PMID: 21907263	UPS_high	Mo.SPP1	Cancer Cells.CD44	NA	NA	NA	NA	6.95102427942056e-109	0.312040496100456	71.675459341459	69.6136214800262
388	Mo	CD4+	SPP1	CD44	0.0168695444368735	0	SPP1_CD44	SPP1 - CD44	SPP1	Secreted Signaling	PMID: 21907263	UPS_high	Mo.SPP1	CD4+.CD44	NA	NA	NA	NA	NA	NA	NA	NA
389	Mo	CD8+	SPP1	CD44	0.0193867025031601	0	SPP1_CD44	SPP1 - CD44	SPP1	Secreted Signaling	PMID: 21907263	UPS_high	Mo.SPP1	CD8+.CD44	NA	NA	NA	NA	NA	NA	NA	NA
390	Mo	DC	SPP1	CD44	0.00901686198648666	0	SPP1_CD44	SPP1 - CD44	SPP1	Secreted Signaling	PMID: 21907263	UPS_high	Mo.SPP1	DC.CD44	NA	NA	NA	NA	NA	NA	NA	NA
391	Mo	gd-TC	SPP1	CD44	0.0154556497020998	0	SPP1_CD44	SPP1 - CD44	SPP1	Secreted Signaling	PMID: 21907263	UPS_high	Mo.SPP1	gd-TC.CD44	NA	NA	NA	NA	NA	NA	NA	NA
392	Mo	Mast	SPP1	CD44	0.0304968684724303	0	SPP1_CD44	SPP1 - CD44	SPP1	Secreted Signaling	PMID: 21907263	UPS_high	Mo.SPP1	Mast.CD44	NA	NA	NA	NA	NA	NA	NA	NA
393	Mo	Mo	SPP1	CD44	0.0163403867743467	0	SPP1_CD44	SPP1 - CD44	SPP1	Secreted Signaling	PMID: 21907263	UPS_high	Mo.SPP1	Mo.CD44	NA	NA	NA	NA	NA	NA	NA	NA
394	Mo	NKT	SPP1	CD44	0.0205259878629139	0	SPP1_CD44	SPP1 - CD44	SPP1	Secreted Signaling	PMID: 21907263	UPS_high	Mo.SPP1	NKT.CD44	NA	NA	NA	NA	NA	NA	NA	NA
395	Mo	PC	SPP1	CD44	0.00762708877650133	0	SPP1_CD44	SPP1 - CD44	SPP1	Secreted Signaling	PMID: 21907263	UPS_high	Mo.SPP1	PC.CD44	NA	NA	NA	NA	NA	NA	NA	NA
396	Mo	TregC	SPP1	CD44	0.0154377705335719	0	SPP1_CD44	SPP1 - CD44	SPP1	Secreted Signaling	PMID: 21907263	UPS_high	Mo.SPP1	TregC.CD44	NA	NA	NA	NA	NA	NA	NA	NA
397	Mo	Cancer Cells	SPP1	ITGAV_ITGB1	0.00678623570703227	0	SPP1_ITGAV_ITGB1	SPP1 - (ITGAV+ITGB1)	SPP1	Secreted Signaling	PMID: 21907263	UPS_high	Mo.SPP1	Cancer Cells.ITGAV_ITGB1	NA	NA	NA	NA	1.31146584666484e-12	-0.0715339370134364	68.4737129343278	84.1519318925999
398	Mo	Mo	SPP1	ITGAV_ITGB1	0.00279482503941742	0	SPP1_ITGAV_ITGB1	SPP1 - (ITGAV+ITGB1)	SPP1	Secreted Signaling	PMID: 21907263	UPS_high	Mo.SPP1	Mo.ITGAV_ITGB1	NA	NA	NA	NA	NA	NA	NA	NA
399	Mo	Cancer Cells	SPP1	ITGAV_ITGB6	0.00288710507007101	0	SPP1_ITGAV_ITGB6	SPP1 - (ITGAV+ITGB6)	SPP1	Secreted Signaling	PMID: 21907263	UPS_high	Mo.SPP1	Cancer Cells.ITGAV_ITGB6	NA	NA	NA	NA	NA	NA	NA	NA
400	Mo	BC	SPP1	ITGA4_ITGB1	0.00398003052581777	0	SPP1_ITGA4_ITGB1	SPP1 - (ITGA4+ITGB1)	SPP1	Secreted Signaling	PMID: 21907263	UPS_high	Mo.SPP1	BC.ITGA4_ITGB1	NA	NA	NA	NA	NA	NA	NA	NA
401	Mo	CD8+	SPP1	ITGA4_ITGB1	0.00424187211466953	0	SPP1_ITGA4_ITGB1	SPP1 - (ITGA4+ITGB1)	SPP1	Secreted Signaling	PMID: 21907263	UPS_high	Mo.SPP1	CD8+.ITGA4_ITGB1	NA	NA	NA	NA	NA	NA	NA	NA
402	Mo	DC	SPP1	ITGA4_ITGB1	0.00294257870798278	0	SPP1_ITGA4_ITGB1	SPP1 - (ITGA4+ITGB1)	SPP1	Secreted Signaling	PMID: 21907263	UPS_high	Mo.SPP1	DC.ITGA4_ITGB1	NA	NA	NA	NA	NA	NA	NA	NA
403	Mo	gd-TC	SPP1	ITGA4_ITGB1	0.00566520128982661	0	SPP1_ITGA4_ITGB1	SPP1 - (ITGA4+ITGB1)	SPP1	Secreted Signaling	PMID: 21907263	UPS_high	Mo.SPP1	gd-TC.ITGA4_ITGB1	NA	NA	NA	NA	NA	NA	NA	NA
404	Mo	Mo	SPP1	ITGA4_ITGB1	0.00250144208244185	0	SPP1_ITGA4_ITGB1	SPP1 - (ITGA4+ITGB1)	SPP1	Secreted Signaling	PMID: 21907263	UPS_high	Mo.SPP1	Mo.ITGA4_ITGB1	NA	NA	NA	NA	NA	NA	NA	NA
405	Mo	NKT	SPP1	ITGA4_ITGB1	0.00446251848351315	0	SPP1_ITGA4_ITGB1	SPP1 - (ITGA4+ITGB1)	SPP1	Secreted Signaling	PMID: 21907263	UPS_high	Mo.SPP1	NKT.ITGA4_ITGB1	NA	NA	NA	NA	NA	NA	NA	NA
406	Mo	TregC	SPP1	ITGA4_ITGB1	0.00344416665403319	0	SPP1_ITGA4_ITGB1	SPP1 - (ITGA4+ITGB1)	SPP1	Secreted Signaling	PMID: 21907263	UPS_high	Mo.SPP1	TregC.ITGA4_ITGB1	NA	NA	NA	NA	NA	NA	NA	NA
407	Cancer Cells	Cancer Cells	MDK	SDC1	0.0261861905772667	0	MDK_SDC1	MDK - SDC1	MK	Secreted Signaling	PMID: 28356350	UPS_high	Cancer Cells.MDK	Cancer Cells.SDC1	NA	NA	NA	NA	NA	NA	NA	NA
408	Cancer Cells	PC	MDK	SDC1	0.0522332828576936	0	MDK_SDC1	MDK - SDC1	MK	Secreted Signaling	PMID: 28356350	UPS_high	Cancer Cells.MDK	PC.SDC1	NA	NA	NA	NA	NA	NA	NA	NA
409	Cancer Cells	Cancer Cells	MDK	SDC4	0.0270419002770655	0	MDK_SDC4	MDK - SDC4	MK	Secreted Signaling	PMID: 28356350	UPS_high	Cancer Cells.MDK	Cancer Cells.SDC4	NA	NA	NA	NA	NA	NA	NA	NA
410	Cancer Cells	BC	MDK	ITGA4_ITGB1	0.0162560784430408	0	MDK_ITGA4_ITGB1	MDK - (ITGA4+ITGB1)	MK	Secreted Signaling	PMID: 28356350	UPS_high	Cancer Cells.MDK	BC.ITGA4_ITGB1	NA	NA	NA	NA	NA	NA	NA	NA
411	Cancer Cells	CD8+	MDK	ITGA4_ITGB1	0.0173115098661729	0	MDK_ITGA4_ITGB1	MDK - (ITGA4+ITGB1)	MK	Secreted Signaling	PMID: 28356350	UPS_high	Cancer Cells.MDK	CD8+.ITGA4_ITGB1	NA	NA	NA	NA	NA	NA	NA	NA
412	Cancer Cells	DC	MDK	ITGA4_ITGB1	0.0120574364465998	0	MDK_ITGA4_ITGB1	MDK - (ITGA4+ITGB1)	MK	Secreted Signaling	PMID: 28356350	UPS_high	Cancer Cells.MDK	DC.ITGA4_ITGB1	NA	NA	NA	NA	NA	NA	NA	NA
413	Cancer Cells	gd-TC	MDK	ITGA4_ITGB1	0.023018882902833	0	MDK_ITGA4_ITGB1	MDK - (ITGA4+ITGB1)	MK	Secreted Signaling	PMID: 28356350	UPS_high	Cancer Cells.MDK	gd-TC.ITGA4_ITGB1	NA	NA	NA	NA	NA	NA	NA	NA
414	Cancer Cells	Mo	MDK	ITGA4_ITGB1	0.0102639126670284	0	MDK_ITGA4_ITGB1	MDK - (ITGA4+ITGB1)	MK	Secreted Signaling	PMID: 28356350	UPS_high	Cancer Cells.MDK	Mo.ITGA4_ITGB1	NA	NA	NA	NA	NA	NA	NA	NA
415	Cancer Cells	NKT	MDK	ITGA4_ITGB1	0.01819956466584	0	MDK_ITGA4_ITGB1	MDK - (ITGA4+ITGB1)	MK	Secreted Signaling	PMID: 28356350	UPS_high	Cancer Cells.MDK	NKT.ITGA4_ITGB1	NA	NA	NA	NA	NA	NA	NA	NA
416	Cancer Cells	TregC	MDK	ITGA4_ITGB1	0.0140907730557602	0	MDK_ITGA4_ITGB1	MDK - (ITGA4+ITGB1)	MK	Secreted Signaling	PMID: 28356350	UPS_high	Cancer Cells.MDK	TregC.ITGA4_ITGB1	NA	NA	NA	NA	NA	NA	NA	NA
417	Cancer Cells	Cancer Cells	MDK	ITGA6_ITGB1	0.0276237972211175	0	MDK_ITGA6_ITGB1	MDK - (ITGA6+ITGB1)	MK	Secreted Signaling	PMID: 28356350	UPS_high	Cancer Cells.MDK	Cancer Cells.ITGA6_ITGB1	NA	NA	NA	NA	6.55732923332418e-13	0.100578347217411	61.024195015463	64.6856581532417
418	Cancer Cells	Mo	MDK	LRP1	0.0106916246845454	0	MDK_LRP1	MDK - LRP1	MK	Secreted Signaling	PMID: 28356350	UPS_high	Cancer Cells.MDK	Mo.LRP1	NA	NA	NA	NA	NA	NA	NA	NA
419	Cancer Cells	BC	MDK	NCL	0.0642898466734705	0	MDK_NCL	MDK - NCL	MK	Secreted Signaling	PMID: 28356350	UPS_high	Cancer Cells.MDK	BC.NCL	NA	NA	NA	NA	NA	NA	NA	NA
420	Cancer Cells	Cancer Cells	MDK	NCL	0.085606389583472	0	MDK_NCL	MDK - NCL	MK	Secreted Signaling	PMID: 28356350	UPS_high	Cancer Cells.MDK	Cancer Cells.NCL	NA	NA	NA	NA	6.23973660723186e-24	-0.130826088106369	90.885937784246	95.743287491814
421	Cancer Cells	CD4+	MDK	NCL	0.0617414197141921	0	MDK_NCL	MDK - NCL	MK	Secreted Signaling	PMID: 28356350	UPS_high	Cancer Cells.MDK	CD4+.NCL	NA	NA	NA	NA	NA	NA	NA	NA
422	Cancer Cells	CD8+	MDK	NCL	0.062817638873186	0	MDK_NCL	MDK - NCL	MK	Secreted Signaling	PMID: 28356350	UPS_high	Cancer Cells.MDK	CD8+.NCL	NA	NA	NA	NA	NA	NA	NA	NA
423	Cancer Cells	DC	MDK	NCL	0.066404156759976	0	MDK_NCL	MDK - NCL	MK	Secreted Signaling	PMID: 28356350	UPS_high	Cancer Cells.MDK	DC.NCL	NA	NA	NA	NA	NA	NA	NA	NA
424	Cancer Cells	gd-TC	MDK	NCL	0.0924284270690314	0	MDK_NCL	MDK - NCL	MK	Secreted Signaling	PMID: 28356350	UPS_high	Cancer Cells.MDK	gd-TC.NCL	NA	NA	NA	NA	NA	NA	NA	NA
425	Cancer Cells	Mast	MDK	NCL	0.0650177286385745	0	MDK_NCL	MDK - NCL	MK	Secreted Signaling	PMID: 28356350	UPS_high	Cancer Cells.MDK	Mast.NCL	NA	NA	NA	NA	NA	NA	NA	NA
426	Cancer Cells	Mo	MDK	NCL	0.0480543055914295	0	MDK_NCL	MDK - NCL	MK	Secreted Signaling	PMID: 28356350	UPS_high	Cancer Cells.MDK	Mo.NCL	NA	NA	NA	NA	NA	NA	NA	NA
427	Cancer Cells	NKT	MDK	NCL	0.0703726029155921	0	MDK_NCL	MDK - NCL	MK	Secreted Signaling	PMID: 28356350	UPS_high	Cancer Cells.MDK	NKT.NCL	NA	NA	NA	NA	NA	NA	NA	NA
428	Cancer Cells	PC	MDK	NCL	0.0528244587751597	0	MDK_NCL	MDK - NCL	MK	Secreted Signaling	PMID: 28356350	UPS_high	Cancer Cells.MDK	PC.NCL	NA	NA	NA	NA	NA	NA	NA	NA
429	Cancer Cells	TregC	MDK	NCL	0.0642025645829741	0	MDK_NCL	MDK - NCL	MK	Secreted Signaling	PMID: 28356350	UPS_high	Cancer Cells.MDK	TregC.NCL	NA	NA	NA	NA	NA	NA	NA	NA
430	Mo	Mo	C3	C3AR1	0.00257586381701	0	C3_C3AR1	C3 - C3AR1	COMPLEMENT	Secreted Signaling	KEGG: hsa04080	UPS_high	Mo.C3	Mo.C3AR1	NA	NA	NA	NA	NA	NA	NA	NA
431	Mo	Mo	C3	ITGAX_ITGB2	0.00507345023329692	0	C3_ITGAX_ITGB2	C3 - (ITGAX+ITGB2)	COMPLEMENT	Secreted Signaling	PMID: 16234578	UPS_high	Mo.C3	Mo.ITGAX_ITGB2	NA	NA	NA	NA	NA	NA	NA	NA
432	CD8+	gd-TC	GZMA	F2R	0.00984152365531088	0	GZMA_F2R	GZMA - F2R	PARs	Secreted Signaling	KEGG: hsa04080	UPS_high	CD8+.GZMA	gd-TC.F2R	NA	NA	NA	NA	NA	NA	NA	NA
433	gd-TC	gd-TC	GZMA	F2R	0.00488450975758967	0	GZMA_F2R	GZMA - F2R	PARs	Secreted Signaling	KEGG: hsa04080	UPS_high	gd-TC.GZMA	gd-TC.F2R	NA	NA	NA	NA	NA	NA	NA	NA
434	NKT	gd-TC	GZMA	F2R	0.00629103354359712	0	GZMA_F2R	GZMA - F2R	PARs	Secreted Signaling	KEGG: hsa04080	UPS_high	NKT.GZMA	gd-TC.F2R	NA	NA	NA	NA	NA	NA	NA	NA
435	CD8+	Cancer Cells	GZMA	PARD3	0.00552483639305165	0	GZMA_PARD3	GZMA - PARD3	PARs	Secreted Signaling	KEGG: hsa04080	UPS_high	CD8+.GZMA	Cancer Cells.PARD3	NA	NA	NA	NA	NA	NA	NA	NA
436	gd-TC	Cancer Cells	GZMA	PARD3	0.00273605901359354	0	GZMA_PARD3	GZMA - PARD3	PARs	Secreted Signaling	KEGG: hsa04080	UPS_high	gd-TC.GZMA	Cancer Cells.PARD3	NA	NA	NA	NA	NA	NA	NA	NA
437	NKT	Cancer Cells	GZMA	PARD3	0.00352611573542751	0	GZMA_PARD3	GZMA - PARD3	PARs	Secreted Signaling	KEGG: hsa04080	UPS_high	NKT.GZMA	Cancer Cells.PARD3	NA	NA	NA	NA	NA	NA	NA	NA
438	Cancer Cells	Cancer Cells	KITLG	KIT	0.000553738450312875	0	KITL_KIT	KITL - KIT	KIT	Secreted Signaling	KEGG: hsa04080	UPS_high	Cancer Cells.KITLG	Cancer Cells.KIT	5.18568858521948e-103	0.235915638824137	49.6088775695834	38.1794368041912	8.87761744330422e-07	0.0718867562455576	26.2870656721848	24.1486574983628
439	Cancer Cells	Mast	KITLG	KIT	0.0115547761402332	0	KITL_KIT	KITL - KIT	KIT	Secreted Signaling	KEGG: hsa04080	UPS_high	Cancer Cells.KITLG	Mast.KIT	5.18568858521948e-103	0.235915638824137	49.6088775695834	38.1794368041912	NA	NA	NA	NA
440	Cancer Cells	Mo	SEMA3C	PLXND1	0.000393933432423889	0	SEMA3C_PLXND1	SEMA3C - PLXND1	SEMA3	Secreted Signaling	PMID: 27533782	UPS_high	Cancer Cells.SEMA3C	Mo.PLXND1	1.97247589903883e-35	0.110335751044919	30.3983991267964	22.1512770137525	NA	NA	NA	NA
441	Cancer Cells	DC	ANXA1	FPR1	0.00111174715704774	0	ANXA1_FPR1	ANXA1 - FPR1	ANNEXIN	Secreted Signaling	PMID: 23230437	UPS_high	Cancer Cells.ANXA1	DC.FPR1	1.19602593142551e-05	-0.156480944021291	53.1198835728579	54.7806155861166	NA	NA	NA	NA
442	CD4+	DC	ANXA1	FPR1	0.00123759115228679	0	ANXA1_FPR1	ANXA1 - FPR1	ANNEXIN	Secreted Signaling	PMID: 23230437	UPS_high	CD4+.ANXA1	DC.FPR1	NA	NA	NA	NA	NA	NA	NA	NA
443	CD8+	DC	ANXA1	FPR1	0.00277622683880911	0	ANXA1_FPR1	ANXA1 - FPR1	ANNEXIN	Secreted Signaling	PMID: 23230437	UPS_high	CD8+.ANXA1	DC.FPR1	NA	NA	NA	NA	NA	NA	NA	NA
444	DC	DC	ANXA1	FPR1	0.00150468058913194	0	ANXA1_FPR1	ANXA1 - FPR1	ANNEXIN	Secreted Signaling	PMID: 23230437	UPS_high	DC.ANXA1	DC.FPR1	NA	NA	NA	NA	NA	NA	NA	NA
445	gd-TC	DC	ANXA1	FPR1	0.000758232136014059	0	ANXA1_FPR1	ANXA1 - FPR1	ANNEXIN	Secreted Signaling	PMID: 23230437	UPS_high	gd-TC.ANXA1	DC.FPR1	NA	NA	NA	NA	NA	NA	NA	NA
446	Mast	DC	ANXA1	FPR1	0.00641269631664838	0	ANXA1_FPR1	ANXA1 - FPR1	ANNEXIN	Secreted Signaling	PMID: 23230437	UPS_high	Mast.ANXA1	DC.FPR1	NA	NA	NA	NA	NA	NA	NA	NA
447	Mo	DC	ANXA1	FPR1	0.00267957421794614	0	ANXA1_FPR1	ANXA1 - FPR1	ANNEXIN	Secreted Signaling	PMID: 23230437	UPS_high	Mo.ANXA1	DC.FPR1	NA	NA	NA	NA	NA	NA	NA	NA
448	NKT	DC	ANXA1	FPR1	0.00253955653413475	0	ANXA1_FPR1	ANXA1 - FPR1	ANNEXIN	Secreted Signaling	PMID: 23230437	UPS_high	NKT.ANXA1	DC.FPR1	NA	NA	NA	NA	NA	NA	NA	NA
449	Cancer Cells	Mo	ANXA1	FPR1	0.00550184772100999	0	ANXA1_FPR1	ANXA1 - FPR1	ANNEXIN	Secreted Signaling	PMID: 23230437	UPS_high	Cancer Cells.ANXA1	Mo.FPR1	1.19602593142551e-05	-0.156480944021291	53.1198835728579	54.7806155861166	NA	NA	NA	NA
450	CD4+	Mo	ANXA1	FPR1	0.00612158284026093	0	ANXA1_FPR1	ANXA1 - FPR1	ANNEXIN	Secreted Signaling	PMID: 23230437	UPS_high	CD4+.ANXA1	Mo.FPR1	NA	NA	NA	NA	NA	NA	NA	NA
451	CD8+	Mo	ANXA1	FPR1	0.0136492617625518	0	ANXA1_FPR1	ANXA1 - FPR1	ANNEXIN	Secreted Signaling	PMID: 23230437	UPS_high	CD8+.ANXA1	Mo.FPR1	NA	NA	NA	NA	NA	NA	NA	NA
452	DC	Mo	ANXA1	FPR1	0.00743485952024917	0	ANXA1_FPR1	ANXA1 - FPR1	ANNEXIN	Secreted Signaling	PMID: 23230437	UPS_high	DC.ANXA1	Mo.FPR1	NA	NA	NA	NA	NA	NA	NA	NA
453	gd-TC	Mo	ANXA1	FPR1	0.00375761332385381	0	ANXA1_FPR1	ANXA1 - FPR1	ANNEXIN	Secreted Signaling	PMID: 23230437	UPS_high	gd-TC.ANXA1	Mo.FPR1	NA	NA	NA	NA	NA	NA	NA	NA
454	Mast	Mo	ANXA1	FPR1	0.0310839536212938	0	ANXA1_FPR1	ANXA1 - FPR1	ANNEXIN	Secreted Signaling	PMID: 23230437	UPS_high	Mast.ANXA1	Mo.FPR1	NA	NA	NA	NA	NA	NA	NA	NA
455	Mo	Mo	ANXA1	FPR1	0.0131790738222065	0	ANXA1_FPR1	ANXA1 - FPR1	ANNEXIN	Secreted Signaling	PMID: 23230437	UPS_high	Mo.ANXA1	Mo.FPR1	NA	NA	NA	NA	NA	NA	NA	NA
456	NKT	Mo	ANXA1	FPR1	0.0124972932801837	0	ANXA1_FPR1	ANXA1 - FPR1	ANNEXIN	Secreted Signaling	PMID: 23230437	UPS_high	NKT.ANXA1	Mo.FPR1	NA	NA	NA	NA	NA	NA	NA	NA
457	Cancer Cells	DC	GAS6	AXL	0.000442578295762081	0	GAS6_AXL	GAS6 - AXL	GAS	Secreted Signaling	PMID: 27801848	UPS_high	Cancer Cells.GAS6	DC.AXL	5.22382306913816e-40	0.0777958625766743	26.5417500454794	17.0432220039293	NA	NA	NA	NA
458	DC	DC	GAS6	AXL	0.00116745100046474	0	GAS6_AXL	GAS6 - AXL	GAS	Secreted Signaling	PMID: 27801848	UPS_high	DC.GAS6	DC.AXL	NA	NA	NA	NA	NA	NA	NA	NA
459	PC	DC	GAS6	AXL	0.00226835682842884	0	GAS6_AXL	GAS6 - AXL	GAS	Secreted Signaling	PMID: 27801848	UPS_high	PC.GAS6	DC.AXL	NA	NA	NA	NA	NA	NA	NA	NA
460	Cancer Cells	Mo	GAS6	AXL	0.000513022213439974	0	GAS6_AXL	GAS6 - AXL	GAS	Secreted Signaling	PMID: 27801848	UPS_high	Cancer Cells.GAS6	Mo.AXL	5.22382306913816e-40	0.0777958625766743	26.5417500454794	17.0432220039293	NA	NA	NA	NA
461	DC	Mo	GAS6	AXL	0.00135311464109572	0	GAS6_AXL	GAS6 - AXL	GAS	Secreted Signaling	PMID: 27801848	UPS_high	DC.GAS6	Mo.AXL	NA	NA	NA	NA	NA	NA	NA	NA
462	PC	Mo	GAS6	AXL	0.00262864044591953	0	GAS6_AXL	GAS6 - AXL	GAS	Secreted Signaling	PMID: 27801848	UPS_high	PC.GAS6	Mo.AXL	NA	NA	NA	NA	NA	NA	NA	NA
463	Cancer Cells	BC	LGALS9	PTPRC	0.0399636552057272	0	LGALS9_CD45	LGALS9 - CD45	GALECTIN	Secreted Signaling	PMID: 30120235	UPS_high	Cancer Cells.LGALS9	BC.PTPRC	NA	NA	NA	NA	NA	NA	NA	NA
464	DC	BC	LGALS9	PTPRC	0.0505579096010529	0	LGALS9_CD45	LGALS9 - CD45	GALECTIN	Secreted Signaling	PMID: 30120235	UPS_high	DC.LGALS9	BC.PTPRC	NA	NA	NA	NA	NA	NA	NA	NA
465	gd-TC	BC	LGALS9	PTPRC	0.0271339649300906	0	LGALS9_CD45	LGALS9 - CD45	GALECTIN	Secreted Signaling	PMID: 30120235	UPS_high	gd-TC.LGALS9	BC.PTPRC	NA	NA	NA	NA	NA	NA	NA	NA
466	Mo	BC	LGALS9	PTPRC	0.0498580348555547	0	LGALS9_CD45	LGALS9 - CD45	GALECTIN	Secreted Signaling	PMID: 30120235	UPS_high	Mo.LGALS9	BC.PTPRC	NA	NA	NA	NA	NA	NA	NA	NA
467	TregC	BC	LGALS9	PTPRC	0.0175212712861293	0	LGALS9_CD45	LGALS9 - CD45	GALECTIN	Secreted Signaling	PMID: 30120235	UPS_high	TregC.LGALS9	BC.PTPRC	NA	NA	NA	NA	NA	NA	NA	NA
468	BC	CD4+	LGALS9	PTPRC	0.020848982945634	0	LGALS9_CD45	LGALS9 - CD45	GALECTIN	Secreted Signaling	PMID: 30120235	UPS_high	BC.LGALS9	CD4+.PTPRC	NA	NA	NA	NA	NA	NA	NA	NA
469	Cancer Cells	CD4+	LGALS9	PTPRC	0.0538060425629744	0	LGALS9_CD45	LGALS9 - CD45	GALECTIN	Secreted Signaling	PMID: 30120235	UPS_high	Cancer Cells.LGALS9	CD4+.PTPRC	NA	NA	NA	NA	NA	NA	NA	NA
470	DC	CD4+	LGALS9	PTPRC	0.0678106805374089	0	LGALS9_CD45	LGALS9 - CD45	GALECTIN	Secreted Signaling	PMID: 30120235	UPS_high	DC.LGALS9	CD4+.PTPRC	NA	NA	NA	NA	NA	NA	NA	NA
471	gd-TC	CD4+	LGALS9	PTPRC	0.0367023661422393	0	LGALS9_CD45	LGALS9 - CD45	GALECTIN	Secreted Signaling	PMID: 30120235	UPS_high	gd-TC.LGALS9	CD4+.PTPRC	NA	NA	NA	NA	NA	NA	NA	NA
472	Mo	CD4+	LGALS9	PTPRC	0.0668888009088523	0	LGALS9_CD45	LGALS9 - CD45	GALECTIN	Secreted Signaling	PMID: 30120235	UPS_high	Mo.LGALS9	CD4+.PTPRC	NA	NA	NA	NA	NA	NA	NA	NA
473	TregC	CD4+	LGALS9	PTPRC	0.0237827615672113	0	LGALS9_CD45	LGALS9 - CD45	GALECTIN	Secreted Signaling	PMID: 30120235	UPS_high	TregC.LGALS9	CD4+.PTPRC	NA	NA	NA	NA	NA	NA	NA	NA
474	BC	CD8+	LGALS9	PTPRC	0.0221008584745577	0	LGALS9_CD45	LGALS9 - CD45	GALECTIN	Secreted Signaling	PMID: 30120235	UPS_high	BC.LGALS9	CD8+.PTPRC	NA	NA	NA	NA	NA	NA	NA	NA
475	Cancer Cells	CD8+	LGALS9	PTPRC	0.0569217808906251	0	LGALS9_CD45	LGALS9 - CD45	GALECTIN	Secreted Signaling	PMID: 30120235	UPS_high	Cancer Cells.LGALS9	CD8+.PTPRC	NA	NA	NA	NA	NA	NA	NA	NA
476	DC	CD8+	LGALS9	PTPRC	0.0716759512433192	0	LGALS9_CD45	LGALS9 - CD45	GALECTIN	Secreted Signaling	PMID: 30120235	UPS_high	DC.LGALS9	CD8+.PTPRC	NA	NA	NA	NA	NA	NA	NA	NA
477	gd-TC	CD8+	LGALS9	PTPRC	0.0388683695946126	0	LGALS9_CD45	LGALS9 - CD45	GALECTIN	Secreted Signaling	PMID: 30120235	UPS_high	gd-TC.LGALS9	CD8+.PTPRC	NA	NA	NA	NA	NA	NA	NA	NA
478	Mo	CD8+	LGALS9	PTPRC	0.0707055093393086	0	LGALS9_CD45	LGALS9 - CD45	GALECTIN	Secreted Signaling	PMID: 30120235	UPS_high	Mo.LGALS9	CD8+.PTPRC	NA	NA	NA	NA	NA	NA	NA	NA
479	TregC	CD8+	LGALS9	PTPRC	0.0252062607569033	0	LGALS9_CD45	LGALS9 - CD45	GALECTIN	Secreted Signaling	PMID: 30120235	UPS_high	TregC.LGALS9	CD8+.PTPRC	NA	NA	NA	NA	NA	NA	NA	NA
480	Cancer Cells	DC	LGALS9	PTPRC	0.035023298311096	0	LGALS9_CD45	LGALS9 - CD45	GALECTIN	Secreted Signaling	PMID: 30120235	UPS_high	Cancer Cells.LGALS9	DC.PTPRC	NA	NA	NA	NA	NA	NA	NA	NA
481	DC	DC	LGALS9	PTPRC	0.0443684048370794	0	LGALS9_CD45	LGALS9 - CD45	GALECTIN	Secreted Signaling	PMID: 30120235	UPS_high	DC.LGALS9	DC.PTPRC	NA	NA	NA	NA	NA	NA	NA	NA
482	gd-TC	DC	LGALS9	PTPRC	0.0237404101442171	0	LGALS9_CD45	LGALS9 - CD45	GALECTIN	Secreted Signaling	PMID: 30120235	UPS_high	gd-TC.LGALS9	DC.PTPRC	NA	NA	NA	NA	NA	NA	NA	NA
483	Mo	DC	LGALS9	PTPRC	0.0437502634007872	0	LGALS9_CD45	LGALS9 - CD45	GALECTIN	Secreted Signaling	PMID: 30120235	UPS_high	Mo.LGALS9	DC.PTPRC	NA	NA	NA	NA	NA	NA	NA	NA
484	BC	gd-TC	LGALS9	PTPRC	0.0188343348326863	0	LGALS9_CD45	LGALS9 - CD45	GALECTIN	Secreted Signaling	PMID: 30120235	UPS_high	BC.LGALS9	gd-TC.PTPRC	NA	NA	NA	NA	NA	NA	NA	NA
485	Cancer Cells	gd-TC	LGALS9	PTPRC	0.0487653443119837	0	LGALS9_CD45	LGALS9 - CD45	GALECTIN	Secreted Signaling	PMID: 30120235	UPS_high	Cancer Cells.LGALS9	gd-TC.PTPRC	NA	NA	NA	NA	NA	NA	NA	NA
486	DC	gd-TC	LGALS9	PTPRC	0.061543325239884	0	LGALS9_CD45	LGALS9 - CD45	GALECTIN	Secreted Signaling	PMID: 30120235	UPS_high	DC.LGALS9	gd-TC.PTPRC	NA	NA	NA	NA	NA	NA	NA	NA
487	gd-TC	gd-TC	LGALS9	PTPRC	0.0332077521783558	0	LGALS9_CD45	LGALS9 - CD45	GALECTIN	Secreted Signaling	PMID: 30120235	UPS_high	gd-TC.LGALS9	gd-TC.PTPRC	NA	NA	NA	NA	NA	NA	NA	NA
488	Mo	gd-TC	LGALS9	PTPRC	0.0607011014891966	0	LGALS9_CD45	LGALS9 - CD45	GALECTIN	Secreted Signaling	PMID: 30120235	UPS_high	Mo.LGALS9	gd-TC.PTPRC	NA	NA	NA	NA	NA	NA	NA	NA
489	TregC	gd-TC	LGALS9	PTPRC	0.0214908431146676	0	LGALS9_CD45	LGALS9 - CD45	GALECTIN	Secreted Signaling	PMID: 30120235	UPS_high	TregC.LGALS9	gd-TC.PTPRC	NA	NA	NA	NA	NA	NA	NA	NA
490	Cancer Cells	Mo	LGALS9	PTPRC	0.0390062030559007	0	LGALS9_CD45	LGALS9 - CD45	GALECTIN	Secreted Signaling	PMID: 30120235	UPS_high	Cancer Cells.LGALS9	Mo.PTPRC	NA	NA	NA	NA	NA	NA	NA	NA
491	DC	Mo	LGALS9	PTPRC	0.0493596894310308	0	LGALS9_CD45	LGALS9 - CD45	GALECTIN	Secreted Signaling	PMID: 30120235	UPS_high	DC.LGALS9	Mo.PTPRC	NA	NA	NA	NA	NA	NA	NA	NA
492	gd-TC	Mo	LGALS9	PTPRC	0.0264754108032386	0	LGALS9_CD45	LGALS9 - CD45	GALECTIN	Secreted Signaling	PMID: 30120235	UPS_high	gd-TC.LGALS9	Mo.PTPRC	NA	NA	NA	NA	NA	NA	NA	NA
493	Mo	Mo	LGALS9	PTPRC	0.0486755513108166	0	LGALS9_CD45	LGALS9 - CD45	GALECTIN	Secreted Signaling	PMID: 30120235	UPS_high	Mo.LGALS9	Mo.PTPRC	NA	NA	NA	NA	NA	NA	NA	NA
494	TregC	Mo	LGALS9	PTPRC	0.0170919229257061	0.02	LGALS9_CD45	LGALS9 - CD45	GALECTIN	Secreted Signaling	PMID: 30120235	UPS_high	TregC.LGALS9	Mo.PTPRC	NA	NA	NA	NA	NA	NA	NA	NA
495	BC	NKT	LGALS9	PTPRC	0.019579170666129	0	LGALS9_CD45	LGALS9 - CD45	GALECTIN	Secreted Signaling	PMID: 30120235	UPS_high	BC.LGALS9	NKT.PTPRC	NA	NA	NA	NA	NA	NA	NA	NA
496	Cancer Cells	NKT	LGALS9	PTPRC	0.0506327697803168	0	LGALS9_CD45	LGALS9 - CD45	GALECTIN	Secreted Signaling	PMID: 30120235	UPS_high	Cancer Cells.LGALS9	NKT.PTPRC	NA	NA	NA	NA	NA	NA	NA	NA
497	DC	NKT	LGALS9	PTPRC	0.0638672183975055	0	LGALS9_CD45	LGALS9 - CD45	GALECTIN	Secreted Signaling	PMID: 30120235	UPS_high	DC.LGALS9	NKT.PTPRC	NA	NA	NA	NA	NA	NA	NA	NA
498	gd-TC	NKT	LGALS9	PTPRC	0.0345010217025477	0	LGALS9_CD45	LGALS9 - CD45	GALECTIN	Secreted Signaling	PMID: 30120235	UPS_high	gd-TC.LGALS9	NKT.PTPRC	NA	NA	NA	NA	NA	NA	NA	NA
499	Mo	NKT	LGALS9	PTPRC	0.0629953268406682	0	LGALS9_CD45	LGALS9 - CD45	GALECTIN	Secreted Signaling	PMID: 30120235	UPS_high	Mo.LGALS9	NKT.PTPRC	NA	NA	NA	NA	NA	NA	NA	NA
500	TregC	NKT	LGALS9	PTPRC	0.0223383432617372	0	LGALS9_CD45	LGALS9 - CD45	GALECTIN	Secreted Signaling	PMID: 30120235	UPS_high	TregC.LGALS9	NKT.PTPRC	NA	NA	NA	NA	NA	NA	NA	NA
501	BC	TregC	LGALS9	PTPRC	0.020769599895986	0	LGALS9_CD45	LGALS9 - CD45	GALECTIN	Secreted Signaling	PMID: 30120235	UPS_high	BC.LGALS9	TregC.PTPRC	NA	NA	NA	NA	NA	NA	NA	NA
502	Cancer Cells	TregC	LGALS9	PTPRC	0.0536080448799686	0	LGALS9_CD45	LGALS9 - CD45	GALECTIN	Secreted Signaling	PMID: 30120235	UPS_high	Cancer Cells.LGALS9	TregC.PTPRC	NA	NA	NA	NA	NA	NA	NA	NA
503	DC	TregC	LGALS9	PTPRC	0.0675648279590212	0	LGALS9_CD45	LGALS9 - CD45	GALECTIN	Secreted Signaling	PMID: 30120235	UPS_high	DC.LGALS9	TregC.PTPRC	NA	NA	NA	NA	NA	NA	NA	NA
504	gd-TC	TregC	LGALS9	PTPRC	0.0365648750517216	0	LGALS9_CD45	LGALS9 - CD45	GALECTIN	Secreted Signaling	PMID: 30120235	UPS_high	gd-TC.LGALS9	TregC.PTPRC	NA	NA	NA	NA	NA	NA	NA	NA
505	Mo	TregC	LGALS9	PTPRC	0.0666460517146497	0	LGALS9_CD45	LGALS9 - CD45	GALECTIN	Secreted Signaling	PMID: 30120235	UPS_high	Mo.LGALS9	TregC.PTPRC	NA	NA	NA	NA	NA	NA	NA	NA
506	TregC	TregC	LGALS9	PTPRC	0.0236924783691505	0	LGALS9_CD45	LGALS9 - CD45	GALECTIN	Secreted Signaling	PMID: 30120235	UPS_high	TregC.LGALS9	TregC.PTPRC	NA	NA	NA	NA	NA	NA	NA	NA
507	BC	DC	LGALS9	HAVCR2	0.00181768994444491	0	LGALS9_HAVCR2	LGALS9 - HAVCR2	GALECTIN	Secreted Signaling	PMID: 27192565	UPS_high	BC.LGALS9	DC.HAVCR2	NA	NA	NA	NA	NA	NA	NA	NA
508	Cancer Cells	DC	LGALS9	HAVCR2	0.00483970246430795	0	LGALS9_HAVCR2	LGALS9 - HAVCR2	GALECTIN	Secreted Signaling	PMID: 27192565	UPS_high	Cancer Cells.LGALS9	DC.HAVCR2	NA	NA	NA	NA	NA	NA	NA	NA
509	DC	DC	LGALS9	HAVCR2	0.00618265896681542	0	LGALS9_HAVCR2	LGALS9 - HAVCR2	GALECTIN	Secreted Signaling	PMID: 27192565	UPS_high	DC.LGALS9	DC.HAVCR2	NA	NA	NA	NA	NA	NA	NA	NA
510	gd-TC	DC	LGALS9	HAVCR2	0.00324784648598559	0	LGALS9_HAVCR2	LGALS9 - HAVCR2	GALECTIN	Secreted Signaling	PMID: 27192565	UPS_high	gd-TC.LGALS9	DC.HAVCR2	NA	NA	NA	NA	NA	NA	NA	NA
511	Mast	DC	LGALS9	HAVCR2	0.00141728378850228	0	LGALS9_HAVCR2	LGALS9 - HAVCR2	GALECTIN	Secreted Signaling	PMID: 27192565	UPS_high	Mast.LGALS9	DC.HAVCR2	NA	NA	NA	NA	NA	NA	NA	NA
512	Mo	DC	LGALS9	HAVCR2	0.00609312997424615	0	LGALS9_HAVCR2	LGALS9 - HAVCR2	GALECTIN	Secreted Signaling	PMID: 27192565	UPS_high	Mo.LGALS9	DC.HAVCR2	NA	NA	NA	NA	NA	NA	NA	NA
513	TregC	DC	LGALS9	HAVCR2	0.0020791539395004	0	LGALS9_HAVCR2	LGALS9 - HAVCR2	GALECTIN	Secreted Signaling	PMID: 27192565	UPS_high	TregC.LGALS9	DC.HAVCR2	NA	NA	NA	NA	NA	NA	NA	NA
514	BC	gd-TC	LGALS9	HAVCR2	0.00173222444812587	0	LGALS9_HAVCR2	LGALS9 - HAVCR2	GALECTIN	Secreted Signaling	PMID: 27192565	UPS_high	BC.LGALS9	gd-TC.HAVCR2	NA	NA	NA	NA	NA	NA	NA	NA
515	Cancer Cells	gd-TC	LGALS9	HAVCR2	0.00461280237034506	0	LGALS9_HAVCR2	LGALS9 - HAVCR2	GALECTIN	Secreted Signaling	PMID: 27192565	UPS_high	Cancer Cells.LGALS9	gd-TC.HAVCR2	NA	NA	NA	NA	NA	NA	NA	NA
516	DC	gd-TC	LGALS9	HAVCR2	0.00589316980319006	0	LGALS9_HAVCR2	LGALS9 - HAVCR2	GALECTIN	Secreted Signaling	PMID: 27192565	UPS_high	DC.LGALS9	gd-TC.HAVCR2	NA	NA	NA	NA	NA	NA	NA	NA
517	gd-TC	gd-TC	LGALS9	HAVCR2	0.00309534534975248	0	LGALS9_HAVCR2	LGALS9 - HAVCR2	GALECTIN	Secreted Signaling	PMID: 27192565	UPS_high	gd-TC.LGALS9	gd-TC.HAVCR2	NA	NA	NA	NA	NA	NA	NA	NA
518	Mast	gd-TC	LGALS9	HAVCR2	0.00135061941245087	0	LGALS9_HAVCR2	LGALS9 - HAVCR2	GALECTIN	Secreted Signaling	PMID: 27192565	UPS_high	Mast.LGALS9	gd-TC.HAVCR2	NA	NA	NA	NA	NA	NA	NA	NA
519	Mo	gd-TC	LGALS9	HAVCR2	0.0058078083074868	0	LGALS9_HAVCR2	LGALS9 - HAVCR2	GALECTIN	Secreted Signaling	PMID: 27192565	UPS_high	Mo.LGALS9	gd-TC.HAVCR2	NA	NA	NA	NA	NA	NA	NA	NA
520	TregC	gd-TC	LGALS9	HAVCR2	0.00198141913814556	0	LGALS9_HAVCR2	LGALS9 - HAVCR2	GALECTIN	Secreted Signaling	PMID: 27192565	UPS_high	TregC.LGALS9	gd-TC.HAVCR2	NA	NA	NA	NA	NA	NA	NA	NA
521	BC	Mo	LGALS9	HAVCR2	0.00251473902327687	0	LGALS9_HAVCR2	LGALS9 - HAVCR2	GALECTIN	Secreted Signaling	PMID: 27192565	UPS_high	BC.LGALS9	Mo.HAVCR2	NA	NA	NA	NA	NA	NA	NA	NA
522	Cancer Cells	Mo	LGALS9	HAVCR2	0.00668787055330341	0	LGALS9_HAVCR2	LGALS9 - HAVCR2	GALECTIN	Secreted Signaling	PMID: 27192565	UPS_high	Cancer Cells.LGALS9	Mo.HAVCR2	NA	NA	NA	NA	NA	NA	NA	NA
523	DC	Mo	LGALS9	HAVCR2	0.00853926982667583	0	LGALS9_HAVCR2	LGALS9 - HAVCR2	GALECTIN	Secreted Signaling	PMID: 27192565	UPS_high	DC.LGALS9	Mo.HAVCR2	NA	NA	NA	NA	NA	NA	NA	NA
524	gd-TC	Mo	LGALS9	HAVCR2	0.00449086560475954	0	LGALS9_HAVCR2	LGALS9 - HAVCR2	GALECTIN	Secreted Signaling	PMID: 27192565	UPS_high	gd-TC.LGALS9	Mo.HAVCR2	NA	NA	NA	NA	NA	NA	NA	NA
525	Mast	Mo	LGALS9	HAVCR2	0.00196108648905146	0	LGALS9_HAVCR2	LGALS9 - HAVCR2	GALECTIN	Secreted Signaling	PMID: 27192565	UPS_high	Mast.LGALS9	Mo.HAVCR2	NA	NA	NA	NA	NA	NA	NA	NA
526	Mo	Mo	LGALS9	HAVCR2	0.0084159045314267	0	LGALS9_HAVCR2	LGALS9 - HAVCR2	GALECTIN	Secreted Signaling	PMID: 27192565	UPS_high	Mo.LGALS9	Mo.HAVCR2	NA	NA	NA	NA	NA	NA	NA	NA
527	TregC	Mo	LGALS9	HAVCR2	0.00287618051432506	0	LGALS9_HAVCR2	LGALS9 - HAVCR2	GALECTIN	Secreted Signaling	PMID: 27192565	UPS_high	TregC.LGALS9	Mo.HAVCR2	NA	NA	NA	NA	NA	NA	NA	NA
528	BC	NKT	LGALS9	HAVCR2	0.00201245754695298	0	LGALS9_HAVCR2	LGALS9 - HAVCR2	GALECTIN	Secreted Signaling	PMID: 27192565	UPS_high	BC.LGALS9	NKT.HAVCR2	NA	NA	NA	NA	NA	NA	NA	NA
529	Cancer Cells	NKT	LGALS9	HAVCR2	0.00535654456829274	0	LGALS9_HAVCR2	LGALS9 - HAVCR2	GALECTIN	Secreted Signaling	PMID: 27192565	UPS_high	Cancer Cells.LGALS9	NKT.HAVCR2	NA	NA	NA	NA	NA	NA	NA	NA
530	DC	NKT	LGALS9	HAVCR2	0.00684193222500868	0	LGALS9_HAVCR2	LGALS9 - HAVCR2	GALECTIN	Secreted Signaling	PMID: 27192565	UPS_high	DC.LGALS9	NKT.HAVCR2	NA	NA	NA	NA	NA	NA	NA	NA
531	gd-TC	NKT	LGALS9	HAVCR2	0.00359530507540822	0	LGALS9_HAVCR2	LGALS9 - HAVCR2	GALECTIN	Secreted Signaling	PMID: 27192565	UPS_high	gd-TC.LGALS9	NKT.HAVCR2	NA	NA	NA	NA	NA	NA	NA	NA
532	Mast	NKT	LGALS9	HAVCR2	0.00156921485148296	0	LGALS9_HAVCR2	LGALS9 - HAVCR2	GALECTIN	Secreted Signaling	PMID: 27192565	UPS_high	Mast.LGALS9	NKT.HAVCR2	NA	NA	NA	NA	NA	NA	NA	NA
533	Mo	NKT	LGALS9	HAVCR2	0.00674292129266034	0	LGALS9_HAVCR2	LGALS9 - HAVCR2	GALECTIN	Secreted Signaling	PMID: 27192565	UPS_high	Mo.LGALS9	NKT.HAVCR2	NA	NA	NA	NA	NA	NA	NA	NA
534	TregC	NKT	LGALS9	HAVCR2	0.00230187310763148	0	LGALS9_HAVCR2	LGALS9 - HAVCR2	GALECTIN	Secreted Signaling	PMID: 27192565	UPS_high	TregC.LGALS9	NKT.HAVCR2	NA	NA	NA	NA	NA	NA	NA	NA
535	Cancer Cells	BC	LGALS9	CD44	0.0214522232657814	0	LGALS9_CD44	LGALS9 - CD44	GALECTIN	Secreted Signaling	PMID: 25065622	UPS_high	Cancer Cells.LGALS9	BC.CD44	NA	NA	NA	NA	NA	NA	NA	NA
536	DC	BC	LGALS9	CD44	0.0272785857189675	0	LGALS9_CD44	LGALS9 - CD44	GALECTIN	Secreted Signaling	PMID: 25065622	UPS_high	DC.LGALS9	BC.CD44	NA	NA	NA	NA	NA	NA	NA	NA
537	gd-TC	BC	LGALS9	CD44	0.014475723850664	0	LGALS9_CD44	LGALS9 - CD44	GALECTIN	Secreted Signaling	PMID: 25065622	UPS_high	gd-TC.LGALS9	BC.CD44	NA	NA	NA	NA	NA	NA	NA	NA
538	Mo	BC	LGALS9	CD44	0.0268918398548176	0	LGALS9_CD44	LGALS9 - CD44	GALECTIN	Secreted Signaling	PMID: 25065622	UPS_high	Mo.LGALS9	BC.CD44	NA	NA	NA	NA	NA	NA	NA	NA
539	Cancer Cells	Cancer Cells	LGALS9	CD44	0.0197996491525243	0	LGALS9_CD44	LGALS9 - CD44	GALECTIN	Secreted Signaling	PMID: 25065622	UPS_high	Cancer Cells.LGALS9	Cancer Cells.CD44	NA	NA	NA	NA	6.95102427942056e-109	0.312040496100456	71.675459341459	69.6136214800262
540	DC	Cancer Cells	LGALS9	CD44	0.0251887306206567	0	LGALS9_CD44	LGALS9 - CD44	GALECTIN	Secreted Signaling	PMID: 25065622	UPS_high	DC.LGALS9	Cancer Cells.CD44	NA	NA	NA	NA	6.95102427942056e-109	0.312040496100456	71.675459341459	69.6136214800262
541	gd-TC	Cancer Cells	LGALS9	CD44	0.0133532512149993	0	LGALS9_CD44	LGALS9 - CD44	GALECTIN	Secreted Signaling	PMID: 25065622	UPS_high	gd-TC.LGALS9	Cancer Cells.CD44	NA	NA	NA	NA	6.95102427942056e-109	0.312040496100456	71.675459341459	69.6136214800262
542	Mo	Cancer Cells	LGALS9	CD44	0.0248308576110278	0	LGALS9_CD44	LGALS9 - CD44	GALECTIN	Secreted Signaling	PMID: 25065622	UPS_high	Mo.LGALS9	Cancer Cells.CD44	NA	NA	NA	NA	6.95102427942056e-109	0.312040496100456	71.675459341459	69.6136214800262
543	BC	CD4+	LGALS9	CD44	0.0112023069738919	0	LGALS9_CD44	LGALS9 - CD44	GALECTIN	Secreted Signaling	PMID: 25065622	UPS_high	BC.LGALS9	CD4+.CD44	NA	NA	NA	NA	NA	NA	NA	NA
544	Cancer Cells	CD4+	LGALS9	CD44	0.0293677338040543	0	LGALS9_CD44	LGALS9 - CD44	GALECTIN	Secreted Signaling	PMID: 25065622	UPS_high	Cancer Cells.LGALS9	CD4+.CD44	NA	NA	NA	NA	NA	NA	NA	NA
545	DC	CD4+	LGALS9	CD44	0.0372620630190043	0	LGALS9_CD44	LGALS9 - CD44	GALECTIN	Secreted Signaling	PMID: 25065622	UPS_high	DC.LGALS9	CD4+.CD44	NA	NA	NA	NA	NA	NA	NA	NA
546	gd-TC	CD4+	LGALS9	CD44	0.019869292173682	0	LGALS9_CD44	LGALS9 - CD44	GALECTIN	Secreted Signaling	PMID: 25065622	UPS_high	gd-TC.LGALS9	CD4+.CD44	NA	NA	NA	NA	NA	NA	NA	NA
547	Mo	CD4+	LGALS9	CD44	0.0367391210087486	0	LGALS9_CD44	LGALS9 - CD44	GALECTIN	Secreted Signaling	PMID: 25065622	UPS_high	Mo.LGALS9	CD4+.CD44	NA	NA	NA	NA	NA	NA	NA	NA
548	TregC	CD4+	LGALS9	CD44	0.0127963872877912	0	LGALS9_CD44	LGALS9 - CD44	GALECTIN	Secreted Signaling	PMID: 25065622	UPS_high	TregC.LGALS9	CD4+.CD44	NA	NA	NA	NA	NA	NA	NA	NA
549	BC	CD8+	LGALS9	CD44	0.0128849214103654	0	LGALS9_CD44	LGALS9 - CD44	GALECTIN	Secreted Signaling	PMID: 25065622	UPS_high	BC.LGALS9	CD8+.CD44	NA	NA	NA	NA	NA	NA	NA	NA
550	Cancer Cells	CD8+	LGALS9	CD44	0.0336858876632774	0	LGALS9_CD44	LGALS9 - CD44	GALECTIN	Secreted Signaling	PMID: 25065622	UPS_high	Cancer Cells.LGALS9	CD8+.CD44	NA	NA	NA	NA	NA	NA	NA	NA
551	DC	CD8+	LGALS9	CD44	0.0426899260568388	0	LGALS9_CD44	LGALS9 - CD44	GALECTIN	Secreted Signaling	PMID: 25065622	UPS_high	DC.LGALS9	CD8+.CD44	NA	NA	NA	NA	NA	NA	NA	NA
552	gd-TC	CD8+	LGALS9	CD44	0.0228236608772113	0	LGALS9_CD44	LGALS9 - CD44	GALECTIN	Secreted Signaling	PMID: 25065622	UPS_high	gd-TC.LGALS9	CD8+.CD44	NA	NA	NA	NA	NA	NA	NA	NA
553	Mo	CD8+	LGALS9	CD44	0.042094139161479	0	LGALS9_CD44	LGALS9 - CD44	GALECTIN	Secreted Signaling	PMID: 25065622	UPS_high	Mo.LGALS9	CD8+.CD44	NA	NA	NA	NA	NA	NA	NA	NA
554	TregC	CD8+	LGALS9	CD44	0.0147148733926568	0	LGALS9_CD44	LGALS9 - CD44	GALECTIN	Secreted Signaling	PMID: 25065622	UPS_high	TregC.LGALS9	CD8+.CD44	NA	NA	NA	NA	NA	NA	NA	NA
555	Cancer Cells	DC	LGALS9	CD44	0.0157906551031642	0	LGALS9_CD44	LGALS9 - CD44	GALECTIN	Secreted Signaling	PMID: 25065622	UPS_high	Cancer Cells.LGALS9	DC.CD44	NA	NA	NA	NA	NA	NA	NA	NA
556	DC	DC	LGALS9	CD44	0.0201109536980007	0	LGALS9_CD44	LGALS9 - CD44	GALECTIN	Secreted Signaling	PMID: 25065622	UPS_high	DC.LGALS9	DC.CD44	NA	NA	NA	NA	NA	NA	NA	NA
557	gd-TC	DC	LGALS9	CD44	0.0106353489123977	0	LGALS9_CD44	LGALS9 - CD44	GALECTIN	Secreted Signaling	PMID: 25065622	UPS_high	gd-TC.LGALS9	DC.CD44	NA	NA	NA	NA	NA	NA	NA	NA
558	Mo	DC	LGALS9	CD44	0.0198237569277026	0	LGALS9_CD44	LGALS9 - CD44	GALECTIN	Secreted Signaling	PMID: 25065622	UPS_high	Mo.LGALS9	DC.CD44	NA	NA	NA	NA	NA	NA	NA	NA
559	BC	gd-TC	LGALS9	CD44	0.0102584466908871	0	LGALS9_CD44	LGALS9 - CD44	GALECTIN	Secreted Signaling	PMID: 25065622	UPS_high	BC.LGALS9	gd-TC.CD44	NA	NA	NA	NA	NA	NA	NA	NA
560	Cancer Cells	gd-TC	LGALS9	CD44	0.026935021703897	0	LGALS9_CD44	LGALS9 - CD44	GALECTIN	Secreted Signaling	PMID: 25065622	UPS_high	Cancer Cells.LGALS9	gd-TC.CD44	NA	NA	NA	NA	NA	NA	NA	NA
561	DC	gd-TC	LGALS9	CD44	0.0341984547705501	0	LGALS9_CD44	LGALS9 - CD44	GALECTIN	Secreted Signaling	PMID: 25065622	UPS_high	DC.LGALS9	gd-TC.CD44	NA	NA	NA	NA	NA	NA	NA	NA
562	gd-TC	gd-TC	LGALS9	CD44	0.0182086347837051	0	LGALS9_CD44	LGALS9 - CD44	GALECTIN	Secreted Signaling	PMID: 25065622	UPS_high	gd-TC.LGALS9	gd-TC.CD44	NA	NA	NA	NA	NA	NA	NA	NA
563	Mo	gd-TC	LGALS9	CD44	0.0337170021724107	0	LGALS9_CD44	LGALS9 - CD44	GALECTIN	Secreted Signaling	PMID: 25065622	UPS_high	Mo.LGALS9	gd-TC.CD44	NA	NA	NA	NA	NA	NA	NA	NA
564	TregC	gd-TC	LGALS9	CD44	0.0117198082862084	0	LGALS9_CD44	LGALS9 - CD44	GALECTIN	Secreted Signaling	PMID: 25065622	UPS_high	TregC.LGALS9	gd-TC.CD44	NA	NA	NA	NA	NA	NA	NA	NA
565	BC	Mast	LGALS9	CD44	0.0203463454403552	0	LGALS9_CD44	LGALS9 - CD44	GALECTIN	Secreted Signaling	PMID: 25065622	UPS_high	BC.LGALS9	Mast.CD44	NA	NA	NA	NA	NA	NA	NA	NA
566	Cancer Cells	Mast	LGALS9	CD44	0.0525515037102007	0	LGALS9_CD44	LGALS9 - CD44	GALECTIN	Secreted Signaling	PMID: 25065622	UPS_high	Cancer Cells.LGALS9	Mast.CD44	NA	NA	NA	NA	NA	NA	NA	NA
567	DC	Mast	LGALS9	CD44	0.0662524740030926	0	LGALS9_CD44	LGALS9 - CD44	GALECTIN	Secreted Signaling	PMID: 25065622	UPS_high	DC.LGALS9	Mast.CD44	NA	NA	NA	NA	NA	NA	NA	NA
568	gd-TC	Mast	LGALS9	CD44	0.0358315139488814	0	LGALS9_CD44	LGALS9 - CD44	GALECTIN	Secreted Signaling	PMID: 25065622	UPS_high	gd-TC.LGALS9	Mast.CD44	NA	NA	NA	NA	NA	NA	NA	NA
569	Mast	Mast	LGALS9	CD44	0.0159295273717596	0	LGALS9_CD44	LGALS9 - CD44	GALECTIN	Secreted Signaling	PMID: 25065622	UPS_high	Mast.LGALS9	Mast.CD44	NA	NA	NA	NA	NA	NA	NA	NA
570	Mo	Mast	LGALS9	CD44	0.0653502929794343	0	LGALS9_CD44	LGALS9 - CD44	GALECTIN	Secreted Signaling	PMID: 25065622	UPS_high	Mo.LGALS9	Mast.CD44	NA	NA	NA	NA	NA	NA	NA	NA
571	TregC	Mast	LGALS9	CD44	0.0232110717399544	0	LGALS9_CD44	LGALS9 - CD44	GALECTIN	Secreted Signaling	PMID: 25065622	UPS_high	TregC.LGALS9	Mast.CD44	NA	NA	NA	NA	NA	NA	NA	NA
572	BC	Mo	LGALS9	CD44	0.0108489554428362	0	LGALS9_CD44	LGALS9 - CD44	GALECTIN	Secreted Signaling	PMID: 25065622	UPS_high	BC.LGALS9	Mo.CD44	NA	NA	NA	NA	NA	NA	NA	NA
573	Cancer Cells	Mo	LGALS9	CD44	0.0284578855621176	0	LGALS9_CD44	LGALS9 - CD44	GALECTIN	Secreted Signaling	PMID: 25065622	UPS_high	Cancer Cells.LGALS9	Mo.CD44	NA	NA	NA	NA	NA	NA	NA	NA
574	DC	Mo	LGALS9	CD44	0.0361167393700462	0	LGALS9_CD44	LGALS9 - CD44	GALECTIN	Secreted Signaling	PMID: 25065622	UPS_high	DC.LGALS9	Mo.CD44	NA	NA	NA	NA	NA	NA	NA	NA
575	gd-TC	Mo	LGALS9	CD44	0.0192478817342328	0	LGALS9_CD44	LGALS9 - CD44	GALECTIN	Secreted Signaling	PMID: 25065622	UPS_high	gd-TC.LGALS9	Mo.CD44	NA	NA	NA	NA	NA	NA	NA	NA
576	Mo	Mo	LGALS9	CD44	0.0356092764982621	0	LGALS9_CD44	LGALS9 - CD44	GALECTIN	Secreted Signaling	PMID: 25065622	UPS_high	Mo.LGALS9	Mo.CD44	NA	NA	NA	NA	NA	NA	NA	NA
577	TregC	Mo	LGALS9	CD44	0.0123933843052108	0	LGALS9_CD44	LGALS9 - CD44	GALECTIN	Secreted Signaling	PMID: 25065622	UPS_high	TregC.LGALS9	Mo.CD44	NA	NA	NA	NA	NA	NA	NA	NA
578	BC	NKT	LGALS9	CD44	0.0136474385389468	0	LGALS9_CD44	LGALS9 - CD44	GALECTIN	Secreted Signaling	PMID: 25065622	UPS_high	BC.LGALS9	NKT.CD44	NA	NA	NA	NA	NA	NA	NA	NA
579	Cancer Cells	NKT	LGALS9	CD44	0.0356349472332041	0	LGALS9_CD44	LGALS9 - CD44	GALECTIN	Secreted Signaling	PMID: 25065622	UPS_high	Cancer Cells.LGALS9	NKT.CD44	NA	NA	NA	NA	NA	NA	NA	NA
580	DC	NKT	LGALS9	CD44	0.0451356235974489	0	LGALS9_CD44	LGALS9 - CD44	GALECTIN	Secreted Signaling	PMID: 25065622	UPS_high	DC.LGALS9	NKT.CD44	NA	NA	NA	NA	NA	NA	NA	NA
581	gd-TC	NKT	LGALS9	CD44	0.0241599474305464	0	LGALS9_CD44	LGALS9 - CD44	GALECTIN	Secreted Signaling	PMID: 25065622	UPS_high	gd-TC.LGALS9	NKT.CD44	NA	NA	NA	NA	NA	NA	NA	NA
582	Mast	NKT	LGALS9	CD44	0.0106689929954297	0.01	LGALS9_CD44	LGALS9 - CD44	GALECTIN	Secreted Signaling	PMID: 25065622	UPS_high	Mast.LGALS9	NKT.CD44	NA	NA	NA	NA	NA	NA	NA	NA
583	Mo	NKT	LGALS9	CD44	0.044507291077014	0	LGALS9_CD44	LGALS9 - CD44	GALECTIN	Secreted Signaling	PMID: 25065622	UPS_high	Mo.LGALS9	NKT.CD44	NA	NA	NA	NA	NA	NA	NA	NA
584	TregC	NKT	LGALS9	CD44	0.0155839756088916	0	LGALS9_CD44	LGALS9 - CD44	GALECTIN	Secreted Signaling	PMID: 25065622	UPS_high	TregC.LGALS9	NKT.CD44	NA	NA	NA	NA	NA	NA	NA	NA
585	Cancer Cells	PC	LGALS9	CD44	0.0133709208528737	0	LGALS9_CD44	LGALS9 - CD44	GALECTIN	Secreted Signaling	PMID: 25065622	UPS_high	Cancer Cells.LGALS9	PC.CD44	NA	NA	NA	NA	NA	NA	NA	NA
586	DC	PC	LGALS9	CD44	0.0170406464465823	0	LGALS9_CD44	LGALS9 - CD44	GALECTIN	Secreted Signaling	PMID: 25065622	UPS_high	DC.LGALS9	PC.CD44	NA	NA	NA	NA	NA	NA	NA	NA
587	Mo	PC	LGALS9	CD44	0.0167965439755089	0	LGALS9_CD44	LGALS9 - CD44	GALECTIN	Secreted Signaling	PMID: 25065622	UPS_high	Mo.LGALS9	PC.CD44	NA	NA	NA	NA	NA	NA	NA	NA
588	BC	TregC	LGALS9	CD44	0.0102465171006765	0	LGALS9_CD44	LGALS9 - CD44	GALECTIN	Secreted Signaling	PMID: 25065622	UPS_high	BC.LGALS9	TregC.CD44	NA	NA	NA	NA	NA	NA	NA	NA
589	Cancer Cells	TregC	LGALS9	CD44	0.0269042260239604	0	LGALS9_CD44	LGALS9 - CD44	GALECTIN	Secreted Signaling	PMID: 25065622	UPS_high	Cancer Cells.LGALS9	TregC.CD44	NA	NA	NA	NA	NA	NA	NA	NA
590	DC	TregC	LGALS9	CD44	0.034159646104877	0	LGALS9_CD44	LGALS9 - CD44	GALECTIN	Secreted Signaling	PMID: 25065622	UPS_high	DC.LGALS9	TregC.CD44	NA	NA	NA	NA	NA	NA	NA	NA
591	gd-TC	TregC	LGALS9	CD44	0.0181876297798373	0	LGALS9_CD44	LGALS9 - CD44	GALECTIN	Secreted Signaling	PMID: 25065622	UPS_high	gd-TC.LGALS9	TregC.CD44	NA	NA	NA	NA	NA	NA	NA	NA
592	Mo	TregC	LGALS9	CD44	0.0336787208106685	0	LGALS9_CD44	LGALS9 - CD44	GALECTIN	Secreted Signaling	PMID: 25065622	UPS_high	Mo.LGALS9	TregC.CD44	NA	NA	NA	NA	NA	NA	NA	NA
593	TregC	TregC	LGALS9	CD44	0.0117061993725211	0	LGALS9_CD44	LGALS9 - CD44	GALECTIN	Secreted Signaling	PMID: 25065622	UPS_high	TregC.LGALS9	TregC.CD44	NA	NA	NA	NA	NA	NA	NA	NA
594	Cancer Cells	Mo	ANXA1	FPR3	0.0149738374124874	0	ANXA1_FPR3	ANXA1 - FPR3	ANNEXIN	Secreted Signaling	PMID: 33082511	UPS_high	Cancer Cells.ANXA1	Mo.FPR3	1.19602593142551e-05	-0.156480944021291	53.1198835728579	54.7806155861166	NA	NA	NA	NA
595	CD4+	Mo	ANXA1	FPR3	0.0166426545897874	0	ANXA1_FPR3	ANXA1 - FPR3	ANNEXIN	Secreted Signaling	PMID: 33082511	UPS_high	CD4+.ANXA1	Mo.FPR3	NA	NA	NA	NA	NA	NA	NA	NA
596	CD8+	Mo	ANXA1	FPR3	0.0366311985346379	0	ANXA1_FPR3	ANXA1 - FPR3	ANNEXIN	Secreted Signaling	PMID: 33082511	UPS_high	CD8+.ANXA1	Mo.FPR3	NA	NA	NA	NA	NA	NA	NA	NA
597	DC	Mo	ANXA1	FPR3	0.020167239994813	0	ANXA1_FPR3	ANXA1 - FPR3	ANNEXIN	Secreted Signaling	PMID: 33082511	UPS_high	DC.ANXA1	Mo.FPR3	NA	NA	NA	NA	NA	NA	NA	NA
598	gd-TC	Mo	ANXA1	FPR3	0.0102576993483186	0	ANXA1_FPR3	ANXA1 - FPR3	ANNEXIN	Secreted Signaling	PMID: 33082511	UPS_high	gd-TC.ANXA1	Mo.FPR3	NA	NA	NA	NA	NA	NA	NA	NA
599	Mast	Mo	ANXA1	FPR3	0.0810105176242476	0	ANXA1_FPR3	ANXA1 - FPR3	ANNEXIN	Secreted Signaling	PMID: 33082511	UPS_high	Mast.ANXA1	Mo.FPR3	NA	NA	NA	NA	NA	NA	NA	NA
600	Mo	Mo	ANXA1	FPR3	0.0353977433494715	0	ANXA1_FPR3	ANXA1 - FPR3	ANNEXIN	Secreted Signaling	PMID: 33082511	UPS_high	Mo.ANXA1	Mo.FPR3	NA	NA	NA	NA	NA	NA	NA	NA
601	NKT	Mo	ANXA1	FPR3	0.0336056882521689	0	ANXA1_FPR3	ANXA1 - FPR3	ANNEXIN	Secreted Signaling	PMID: 33082511	UPS_high	NKT.ANXA1	Mo.FPR3	NA	NA	NA	NA	NA	NA	NA	NA
602	Cancer Cells	BC	IGFBP3	TMEM219	0.00155635002723009	0	IGFBP3_TMEM219	IGFBP3 - TMEM219	IGFBP	Secreted Signaling	PMID:20353938	UPS_high	Cancer Cells.IGFBP3	BC.TMEM219	2.02633322596095e-25	0.319920444139514	30.6167000181917	25.8677144728225	NA	NA	NA	NA
603	Cancer Cells	Cancer Cells	IGFBP3	TMEM219	0.00273270551570179	0	IGFBP3_TMEM219	IGFBP3 - TMEM219	IGFBP	Secreted Signaling	PMID:20353938	UPS_high	Cancer Cells.IGFBP3	Cancer Cells.TMEM219	2.02633322596095e-25	0.319920444139514	30.6167000181917	25.8677144728225	NA	NA	NA	NA
604	Cancer Cells	CD4+	IGFBP3	TMEM219	0.00154918831255935	0	IGFBP3_TMEM219	IGFBP3 - TMEM219	IGFBP	Secreted Signaling	PMID:20353938	UPS_high	Cancer Cells.IGFBP3	CD4+.TMEM219	2.02633322596095e-25	0.319920444139514	30.6167000181917	25.8677144728225	NA	NA	NA	NA
605	Cancer Cells	CD8+	IGFBP3	TMEM219	0.00134013443676778	0	IGFBP3_TMEM219	IGFBP3 - TMEM219	IGFBP	Secreted Signaling	PMID:20353938	UPS_high	Cancer Cells.IGFBP3	CD8+.TMEM219	2.02633322596095e-25	0.319920444139514	30.6167000181917	25.8677144728225	NA	NA	NA	NA
606	Cancer Cells	DC	IGFBP3	TMEM219	0.00406602441024945	0	IGFBP3_TMEM219	IGFBP3 - TMEM219	IGFBP	Secreted Signaling	PMID:20353938	UPS_high	Cancer Cells.IGFBP3	DC.TMEM219	2.02633322596095e-25	0.319920444139514	30.6167000181917	25.8677144728225	NA	NA	NA	NA
607	Cancer Cells	gd-TC	IGFBP3	TMEM219	0.00277224790668447	0	IGFBP3_TMEM219	IGFBP3 - TMEM219	IGFBP	Secreted Signaling	PMID:20353938	UPS_high	Cancer Cells.IGFBP3	gd-TC.TMEM219	2.02633322596095e-25	0.319920444139514	30.6167000181917	25.8677144728225	NA	NA	NA	NA
608	Cancer Cells	Mast	IGFBP3	TMEM219	0.0021476951899784	0	IGFBP3_TMEM219	IGFBP3 - TMEM219	IGFBP	Secreted Signaling	PMID:20353938	UPS_high	Cancer Cells.IGFBP3	Mast.TMEM219	2.02633322596095e-25	0.319920444139514	30.6167000181917	25.8677144728225	NA	NA	NA	NA
609	Cancer Cells	Mo	IGFBP3	TMEM219	0.0041408793209738	0	IGFBP3_TMEM219	IGFBP3 - TMEM219	IGFBP	Secreted Signaling	PMID:20353938	UPS_high	Cancer Cells.IGFBP3	Mo.TMEM219	2.02633322596095e-25	0.319920444139514	30.6167000181917	25.8677144728225	NA	NA	NA	NA
610	Cancer Cells	NKT	IGFBP3	TMEM219	0.00134178615343958	0	IGFBP3_TMEM219	IGFBP3 - TMEM219	IGFBP	Secreted Signaling	PMID:20353938	UPS_high	Cancer Cells.IGFBP3	NKT.TMEM219	2.02633322596095e-25	0.319920444139514	30.6167000181917	25.8677144728225	NA	NA	NA	NA
611	Cancer Cells	PC	IGFBP3	TMEM219	0.00196842753596658	0	IGFBP3_TMEM219	IGFBP3 - TMEM219	IGFBP	Secreted Signaling	PMID:20353938	UPS_high	Cancer Cells.IGFBP3	PC.TMEM219	2.02633322596095e-25	0.319920444139514	30.6167000181917	25.8677144728225	NA	NA	NA	NA
612	Cancer Cells	TregC	IGFBP3	TMEM219	0.00191768465745023	0	IGFBP3_TMEM219	IGFBP3 - TMEM219	IGFBP	Secreted Signaling	PMID:20353938	UPS_high	Cancer Cells.IGFBP3	TregC.TMEM219	2.02633322596095e-25	0.319920444139514	30.6167000181917	25.8677144728225	NA	NA	NA	NA
613	Cancer Cells	BC	LGALS9	P4HB	0.00572748837707262	0	LGALS9_P4HB	LGALS9 - P4HB	GALECTIN	Secreted Signaling	PMID:21670307;uniprot	UPS_high	Cancer Cells.LGALS9	BC.P4HB	NA	NA	NA	NA	NA	NA	NA	NA
614	DC	BC	LGALS9	P4HB	0.00731498348758862	0	LGALS9_P4HB	LGALS9 - P4HB	GALECTIN	Secreted Signaling	PMID:21670307;uniprot	UPS_high	DC.LGALS9	BC.P4HB	NA	NA	NA	NA	NA	NA	NA	NA
615	gd-TC	BC	LGALS9	P4HB	0.00384475348873779	0	LGALS9_P4HB	LGALS9 - P4HB	GALECTIN	Secreted Signaling	PMID:21670307;uniprot	UPS_high	gd-TC.LGALS9	BC.P4HB	NA	NA	NA	NA	NA	NA	NA	NA
616	Mo	BC	LGALS9	P4HB	0.00720917662963098	0	LGALS9_P4HB	LGALS9 - P4HB	GALECTIN	Secreted Signaling	PMID:21670307;uniprot	UPS_high	Mo.LGALS9	BC.P4HB	NA	NA	NA	NA	NA	NA	NA	NA
617	BC	Cancer Cells	LGALS9	P4HB	0.0106390346809182	0	LGALS9_P4HB	LGALS9 - P4HB	GALECTIN	Secreted Signaling	PMID:21670307;uniprot	UPS_high	BC.LGALS9	Cancer Cells.P4HB	NA	NA	NA	NA	NA	NA	NA	NA
618	Cancer Cells	Cancer Cells	LGALS9	P4HB	0.0279168588142233	0	LGALS9_P4HB	LGALS9 - P4HB	GALECTIN	Secreted Signaling	PMID:21670307;uniprot	UPS_high	Cancer Cells.LGALS9	Cancer Cells.P4HB	NA	NA	NA	NA	NA	NA	NA	NA
619	DC	Cancer Cells	LGALS9	P4HB	0.0354354171647955	0	LGALS9_P4HB	LGALS9 - P4HB	GALECTIN	Secreted Signaling	PMID:21670307;uniprot	UPS_high	DC.LGALS9	Cancer Cells.P4HB	NA	NA	NA	NA	NA	NA	NA	NA
620	gd-TC	Cancer Cells	LGALS9	P4HB	0.0188785484824009	0	LGALS9_P4HB	LGALS9 - P4HB	GALECTIN	Secreted Signaling	PMID:21670307;uniprot	UPS_high	gd-TC.LGALS9	Cancer Cells.P4HB	NA	NA	NA	NA	NA	NA	NA	NA
621	Mast	Cancer Cells	LGALS9	P4HB	0.00831161690662858	0	LGALS9_P4HB	LGALS9 - P4HB	GALECTIN	Secreted Signaling	PMID:21670307;uniprot	UPS_high	Mast.LGALS9	Cancer Cells.P4HB	NA	NA	NA	NA	NA	NA	NA	NA
622	Mo	Cancer Cells	LGALS9	P4HB	0.0349371803121157	0	LGALS9_P4HB	LGALS9 - P4HB	GALECTIN	Secreted Signaling	PMID:21670307;uniprot	UPS_high	Mo.LGALS9	Cancer Cells.P4HB	NA	NA	NA	NA	NA	NA	NA	NA
623	TregC	Cancer Cells	LGALS9	P4HB	0.0121539469631864	0	LGALS9_P4HB	LGALS9 - P4HB	GALECTIN	Secreted Signaling	PMID:21670307;uniprot	UPS_high	TregC.LGALS9	Cancer Cells.P4HB	NA	NA	NA	NA	NA	NA	NA	NA
624	Cancer Cells	CD4+	LGALS9	P4HB	0.00707401075260509	0	LGALS9_P4HB	LGALS9 - P4HB	GALECTIN	Secreted Signaling	PMID:21670307;uniprot	UPS_high	Cancer Cells.LGALS9	CD4+.P4HB	NA	NA	NA	NA	NA	NA	NA	NA
625	DC	CD4+	LGALS9	P4HB	0.00903133308633617	0	LGALS9_P4HB	LGALS9 - P4HB	GALECTIN	Secreted Signaling	PMID:21670307;uniprot	UPS_high	DC.LGALS9	CD4+.P4HB	NA	NA	NA	NA	NA	NA	NA	NA
626	gd-TC	CD4+	LGALS9	P4HB	0.00475076315819245	0	LGALS9_P4HB	LGALS9 - P4HB	GALECTIN	Secreted Signaling	PMID:21670307;uniprot	UPS_high	gd-TC.LGALS9	CD4+.P4HB	NA	NA	NA	NA	NA	NA	NA	NA
627	Mo	CD4+	LGALS9	P4HB	0.00890092286108209	0	LGALS9_P4HB	LGALS9 - P4HB	GALECTIN	Secreted Signaling	PMID:21670307;uniprot	UPS_high	Mo.LGALS9	CD4+.P4HB	NA	NA	NA	NA	NA	NA	NA	NA
628	TregC	CD4+	LGALS9	P4HB	0.00304291785943403	0	LGALS9_P4HB	LGALS9 - P4HB	GALECTIN	Secreted Signaling	PMID:21670307;uniprot	UPS_high	TregC.LGALS9	CD4+.P4HB	NA	NA	NA	NA	NA	NA	NA	NA
629	BC	CD8+	LGALS9	P4HB	0.00314126711397717	0	LGALS9_P4HB	LGALS9 - P4HB	GALECTIN	Secreted Signaling	PMID:21670307;uniprot	UPS_high	BC.LGALS9	CD8+.P4HB	NA	NA	NA	NA	NA	NA	NA	NA
630	Cancer Cells	CD8+	LGALS9	P4HB	0.00834540398316666	0	LGALS9_P4HB	LGALS9 - P4HB	GALECTIN	Secreted Signaling	PMID:21670307;uniprot	UPS_high	Cancer Cells.LGALS9	CD8+.P4HB	NA	NA	NA	NA	NA	NA	NA	NA
631	DC	CD8+	LGALS9	P4HB	0.0106507372234321	0	LGALS9_P4HB	LGALS9 - P4HB	GALECTIN	Secreted Signaling	PMID:21670307;uniprot	UPS_high	DC.LGALS9	CD8+.P4HB	NA	NA	NA	NA	NA	NA	NA	NA
632	gd-TC	CD8+	LGALS9	P4HB	0.00560696312076694	0	LGALS9_P4HB	LGALS9 - P4HB	GALECTIN	Secreted Signaling	PMID:21670307;uniprot	UPS_high	gd-TC.LGALS9	CD8+.P4HB	NA	NA	NA	NA	NA	NA	NA	NA
633	Mo	CD8+	LGALS9	P4HB	0.0104971909025669	0	LGALS9_P4HB	LGALS9 - P4HB	GALECTIN	Secreted Signaling	PMID:21670307;uniprot	UPS_high	Mo.LGALS9	CD8+.P4HB	NA	NA	NA	NA	NA	NA	NA	NA
634	TregC	CD8+	LGALS9	P4HB	0.00359243468624217	0	LGALS9_P4HB	LGALS9 - P4HB	GALECTIN	Secreted Signaling	PMID:21670307;uniprot	UPS_high	TregC.LGALS9	CD8+.P4HB	NA	NA	NA	NA	NA	NA	NA	NA
635	BC	DC	LGALS9	P4HB	0.00743057488603089	0	LGALS9_P4HB	LGALS9 - P4HB	GALECTIN	Secreted Signaling	PMID:21670307;uniprot	UPS_high	BC.LGALS9	DC.P4HB	NA	NA	NA	NA	NA	NA	NA	NA
636	Cancer Cells	DC	LGALS9	P4HB	0.0196010813746791	0	LGALS9_P4HB	LGALS9 - P4HB	GALECTIN	Secreted Signaling	PMID:21670307;uniprot	UPS_high	Cancer Cells.LGALS9	DC.P4HB	NA	NA	NA	NA	NA	NA	NA	NA
637	DC	DC	LGALS9	P4HB	0.0249374915389839	0	LGALS9_P4HB	LGALS9 - P4HB	GALECTIN	Secreted Signaling	PMID:21670307;uniprot	UPS_high	DC.LGALS9	DC.P4HB	NA	NA	NA	NA	NA	NA	NA	NA
638	gd-TC	DC	LGALS9	P4HB	0.0132184615814376	0	LGALS9_P4HB	LGALS9 - P4HB	GALECTIN	Secreted Signaling	PMID:21670307;uniprot	UPS_high	gd-TC.LGALS9	DC.P4HB	NA	NA	NA	NA	NA	NA	NA	NA
639	Mast	DC	LGALS9	P4HB	0.00580093117989215	0	LGALS9_P4HB	LGALS9 - P4HB	GALECTIN	Secreted Signaling	PMID:21670307;uniprot	UPS_high	Mast.LGALS9	DC.P4HB	NA	NA	NA	NA	NA	NA	NA	NA
640	Mo	DC	LGALS9	P4HB	0.0245830980324055	0	LGALS9_P4HB	LGALS9 - P4HB	GALECTIN	Secreted Signaling	PMID:21670307;uniprot	UPS_high	Mo.LGALS9	DC.P4HB	NA	NA	NA	NA	NA	NA	NA	NA
641	TregC	DC	LGALS9	P4HB	0.00849255012350152	0	LGALS9_P4HB	LGALS9 - P4HB	GALECTIN	Secreted Signaling	PMID:21670307;uniprot	UPS_high	TregC.LGALS9	DC.P4HB	NA	NA	NA	NA	NA	NA	NA	NA
642	BC	gd-TC	LGALS9	P4HB	0.00981936782305152	0	LGALS9_P4HB	LGALS9 - P4HB	GALECTIN	Secreted Signaling	PMID:21670307;uniprot	UPS_high	BC.LGALS9	gd-TC.P4HB	NA	NA	NA	NA	NA	NA	NA	NA
643	Cancer Cells	gd-TC	LGALS9	P4HB	0.0258007643157614	0	LGALS9_P4HB	LGALS9 - P4HB	GALECTIN	Secreted Signaling	PMID:21670307;uniprot	UPS_high	Cancer Cells.LGALS9	gd-TC.P4HB	NA	NA	NA	NA	NA	NA	NA	NA
644	DC	gd-TC	LGALS9	P4HB	0.0327686282110766	0	LGALS9_P4HB	LGALS9 - P4HB	GALECTIN	Secreted Signaling	PMID:21670307;uniprot	UPS_high	DC.LGALS9	gd-TC.P4HB	NA	NA	NA	NA	NA	NA	NA	NA
645	gd-TC	gd-TC	LGALS9	P4HB	0.017435268812355	0	LGALS9_P4HB	LGALS9 - P4HB	GALECTIN	Secreted Signaling	PMID:21670307;uniprot	UPS_high	gd-TC.LGALS9	gd-TC.P4HB	NA	NA	NA	NA	NA	NA	NA	NA
646	Mast	gd-TC	LGALS9	P4HB	0.00766987201796645	0	LGALS9_P4HB	LGALS9 - P4HB	GALECTIN	Secreted Signaling	PMID:21670307;uniprot	UPS_high	Mast.LGALS9	gd-TC.P4HB	NA	NA	NA	NA	NA	NA	NA	NA
647	Mo	gd-TC	LGALS9	P4HB	0.032306631653875	0	LGALS9_P4HB	LGALS9 - P4HB	GALECTIN	Secreted Signaling	PMID:21670307;uniprot	UPS_high	Mo.LGALS9	gd-TC.P4HB	NA	NA	NA	NA	NA	NA	NA	NA
648	TregC	gd-TC	LGALS9	P4HB	0.011218889671331	0	LGALS9_P4HB	LGALS9 - P4HB	GALECTIN	Secreted Signaling	PMID:21670307;uniprot	UPS_high	TregC.LGALS9	gd-TC.P4HB	NA	NA	NA	NA	NA	NA	NA	NA
649	BC	Mast	LGALS9	P4HB	0.00321528785903775	0	LGALS9_P4HB	LGALS9 - P4HB	GALECTIN	Secreted Signaling	PMID:21670307;uniprot	UPS_high	BC.LGALS9	Mast.P4HB	NA	NA	NA	NA	NA	NA	NA	NA
650	Cancer Cells	Mast	LGALS9	P4HB	0.00854100420292665	0	LGALS9_P4HB	LGALS9 - P4HB	GALECTIN	Secreted Signaling	PMID:21670307;uniprot	UPS_high	Cancer Cells.LGALS9	Mast.P4HB	NA	NA	NA	NA	NA	NA	NA	NA
651	DC	Mast	LGALS9	P4HB	0.0108997761214741	0	LGALS9_P4HB	LGALS9 - P4HB	GALECTIN	Secreted Signaling	PMID:21670307;uniprot	UPS_high	DC.LGALS9	Mast.P4HB	NA	NA	NA	NA	NA	NA	NA	NA
652	gd-TC	Mast	LGALS9	P4HB	0.00573875098773564	0	LGALS9_P4HB	LGALS9 - P4HB	GALECTIN	Secreted Signaling	PMID:21670307;uniprot	UPS_high	gd-TC.LGALS9	Mast.P4HB	NA	NA	NA	NA	NA	NA	NA	NA
653	Mo	Mast	LGALS9	P4HB	0.0107426785164031	0	LGALS9_P4HB	LGALS9 - P4HB	GALECTIN	Secreted Signaling	PMID:21670307;uniprot	UPS_high	Mo.LGALS9	Mast.P4HB	NA	NA	NA	NA	NA	NA	NA	NA
654	TregC	Mast	LGALS9	P4HB	0.00367704751847231	0	LGALS9_P4HB	LGALS9 - P4HB	GALECTIN	Secreted Signaling	PMID:21670307;uniprot	UPS_high	TregC.LGALS9	Mast.P4HB	NA	NA	NA	NA	NA	NA	NA	NA
655	BC	Mo	LGALS9	P4HB	0.00823949309830642	0	LGALS9_P4HB	LGALS9 - P4HB	GALECTIN	Secreted Signaling	PMID:21670307;uniprot	UPS_high	BC.LGALS9	Mo.P4HB	NA	NA	NA	NA	NA	NA	NA	NA
656	Cancer Cells	Mo	LGALS9	P4HB	0.0217059492115204	0	LGALS9_P4HB	LGALS9 - P4HB	GALECTIN	Secreted Signaling	PMID:21670307;uniprot	UPS_high	Cancer Cells.LGALS9	Mo.P4HB	NA	NA	NA	NA	NA	NA	NA	NA
657	DC	Mo	LGALS9	P4HB	0.027599279310512	0	LGALS9_P4HB	LGALS9 - P4HB	GALECTIN	Secreted Signaling	PMID:21670307;uniprot	UPS_high	DC.LGALS9	Mo.P4HB	NA	NA	NA	NA	NA	NA	NA	NA
658	gd-TC	Mo	LGALS9	P4HB	0.0146481705062349	0	LGALS9_P4HB	LGALS9 - P4HB	GALECTIN	Secreted Signaling	PMID:21670307;uniprot	UPS_high	gd-TC.LGALS9	Mo.P4HB	NA	NA	NA	NA	NA	NA	NA	NA
659	Mast	Mo	LGALS9	P4HB	0.00643359063272233	0	LGALS9_P4HB	LGALS9 - P4HB	GALECTIN	Secreted Signaling	PMID:21670307;uniprot	UPS_high	Mast.LGALS9	Mo.P4HB	NA	NA	NA	NA	NA	NA	NA	NA
660	Mo	Mo	LGALS9	P4HB	0.0272081139449726	0	LGALS9_P4HB	LGALS9 - P4HB	GALECTIN	Secreted Signaling	PMID:21670307;uniprot	UPS_high	Mo.LGALS9	Mo.P4HB	NA	NA	NA	NA	NA	NA	NA	NA
661	TregC	Mo	LGALS9	P4HB	0.0094159819177599	0	LGALS9_P4HB	LGALS9 - P4HB	GALECTIN	Secreted Signaling	PMID:21670307;uniprot	UPS_high	TregC.LGALS9	Mo.P4HB	NA	NA	NA	NA	NA	NA	NA	NA
662	BC	NKT	LGALS9	P4HB	0.00320100280359258	0	LGALS9_P4HB	LGALS9 - P4HB	GALECTIN	Secreted Signaling	PMID:21670307;uniprot	UPS_high	BC.LGALS9	NKT.P4HB	NA	NA	NA	NA	NA	NA	NA	NA
663	Cancer Cells	NKT	LGALS9	P4HB	0.00850325961366745	0	LGALS9_P4HB	LGALS9 - P4HB	GALECTIN	Secreted Signaling	PMID:21670307;uniprot	UPS_high	Cancer Cells.LGALS9	NKT.P4HB	NA	NA	NA	NA	NA	NA	NA	NA
664	DC	NKT	LGALS9	P4HB	0.0108517216887877	0	LGALS9_P4HB	LGALS9 - P4HB	GALECTIN	Secreted Signaling	PMID:21670307;uniprot	UPS_high	DC.LGALS9	NKT.P4HB	NA	NA	NA	NA	NA	NA	NA	NA
665	gd-TC	NKT	LGALS9	P4HB	0.00571331881411305	0	LGALS9_P4HB	LGALS9 - P4HB	GALECTIN	Secreted Signaling	PMID:21670307;uniprot	UPS_high	gd-TC.LGALS9	NKT.P4HB	NA	NA	NA	NA	NA	NA	NA	NA
666	Mo	NKT	LGALS9	P4HB	0.0106953091991747	0	LGALS9_P4HB	LGALS9 - P4HB	GALECTIN	Secreted Signaling	PMID:21670307;uniprot	UPS_high	Mo.LGALS9	NKT.P4HB	NA	NA	NA	NA	NA	NA	NA	NA
667	TregC	NKT	LGALS9	P4HB	0.00366071846644707	0	LGALS9_P4HB	LGALS9 - P4HB	GALECTIN	Secreted Signaling	PMID:21670307;uniprot	UPS_high	TregC.LGALS9	NKT.P4HB	NA	NA	NA	NA	NA	NA	NA	NA
668	BC	PC	LGALS9	P4HB	0.0149439923620096	0	LGALS9_P4HB	LGALS9 - P4HB	GALECTIN	Secreted Signaling	PMID:21670307;uniprot	UPS_high	BC.LGALS9	PC.P4HB	NA	NA	NA	NA	NA	NA	NA	NA
669	Cancer Cells	PC	LGALS9	P4HB	0.038937927942887	0	LGALS9_P4HB	LGALS9 - P4HB	GALECTIN	Secreted Signaling	PMID:21670307;uniprot	UPS_high	Cancer Cells.LGALS9	PC.P4HB	NA	NA	NA	NA	NA	NA	NA	NA
670	DC	PC	LGALS9	P4HB	0.0492742211438685	0	LGALS9_P4HB	LGALS9 - P4HB	GALECTIN	Secreted Signaling	PMID:21670307;uniprot	UPS_high	DC.LGALS9	PC.P4HB	NA	NA	NA	NA	NA	NA	NA	NA
671	gd-TC	PC	LGALS9	P4HB	0.0264284659606849	0	LGALS9_P4HB	LGALS9 - P4HB	GALECTIN	Secreted Signaling	PMID:21670307;uniprot	UPS_high	gd-TC.LGALS9	PC.P4HB	NA	NA	NA	NA	NA	NA	NA	NA
672	Mast	PC	LGALS9	P4HB	0.0116859366345502	0	LGALS9_P4HB	LGALS9 - P4HB	GALECTIN	Secreted Signaling	PMID:21670307;uniprot	UPS_high	Mast.LGALS9	PC.P4HB	NA	NA	NA	NA	NA	NA	NA	NA
673	Mo	PC	LGALS9	P4HB	0.048591207085807	0	LGALS9_P4HB	LGALS9 - P4HB	GALECTIN	Secreted Signaling	PMID:21670307;uniprot	UPS_high	Mo.LGALS9	PC.P4HB	NA	NA	NA	NA	NA	NA	NA	NA
674	TregC	PC	LGALS9	P4HB	0.0170613248115042	0	LGALS9_P4HB	LGALS9 - P4HB	GALECTIN	Secreted Signaling	PMID:21670307;uniprot	UPS_high	TregC.LGALS9	PC.P4HB	NA	NA	NA	NA	NA	NA	NA	NA
675	BC	TregC	LGALS9	P4HB	0.00297039588933353	0	LGALS9_P4HB	LGALS9 - P4HB	GALECTIN	Secreted Signaling	PMID:21670307;uniprot	UPS_high	BC.LGALS9	TregC.P4HB	NA	NA	NA	NA	NA	NA	NA	NA
676	Cancer Cells	TregC	LGALS9	P4HB	0.00789369202643999	0	LGALS9_P4HB	LGALS9 - P4HB	GALECTIN	Secreted Signaling	PMID:21670307;uniprot	UPS_high	Cancer Cells.LGALS9	TregC.P4HB	NA	NA	NA	NA	NA	NA	NA	NA
677	DC	TregC	LGALS9	P4HB	0.0100755122297142	0	LGALS9_P4HB	LGALS9 - P4HB	GALECTIN	Secreted Signaling	PMID:21670307;uniprot	UPS_high	DC.LGALS9	TregC.P4HB	NA	NA	NA	NA	NA	NA	NA	NA
678	gd-TC	TregC	LGALS9	P4HB	0.00530268224532766	0	LGALS9_P4HB	LGALS9 - P4HB	GALECTIN	Secreted Signaling	PMID:21670307;uniprot	UPS_high	gd-TC.LGALS9	TregC.P4HB	NA	NA	NA	NA	NA	NA	NA	NA
679	Mo	TregC	LGALS9	P4HB	0.00993017540345661	0	LGALS9_P4HB	LGALS9 - P4HB	GALECTIN	Secreted Signaling	PMID:21670307;uniprot	UPS_high	Mo.LGALS9	TregC.P4HB	NA	NA	NA	NA	NA	NA	NA	NA
680	TregC	TregC	LGALS9	P4HB	0.00339710554719627	0	LGALS9_P4HB	LGALS9 - P4HB	GALECTIN	Secreted Signaling	PMID:21670307;uniprot	UPS_high	TregC.LGALS9	TregC.P4HB	NA	NA	NA	NA	NA	NA	NA	NA
681	gd-TC	BC	PPIA	BSG	0.0295071159779595	0	PPIA_BSG	PPIA - BSG	CypA	Secreted Signaling	PMID: 36012604	UPS_high	gd-TC.PPIA	BC.BSG	NA	NA	NA	NA	NA	NA	NA	NA
682	BC	Cancer Cells	PPIA	BSG	0.0871221235450569	0	PPIA_BSG	PPIA - BSG	CypA	Secreted Signaling	PMID: 36012604	UPS_high	BC.PPIA	Cancer Cells.BSG	NA	NA	NA	NA	NA	NA	NA	NA
683	Cancer Cells	Cancer Cells	PPIA	BSG	0.112379479501246	0	PPIA_BSG	PPIA - BSG	CypA	Secreted Signaling	PMID: 36012604	UPS_high	Cancer Cells.PPIA	Cancer Cells.BSG	0	0.514111467768756	99.4542477715117	98.7229862475442	NA	NA	NA	NA
684	CD4+	Cancer Cells	PPIA	BSG	0.0898085848912252	0	PPIA_BSG	PPIA - BSG	CypA	Secreted Signaling	PMID: 36012604	UPS_high	CD4+.PPIA	Cancer Cells.BSG	NA	NA	NA	NA	NA	NA	NA	NA
685	CD8+	Cancer Cells	PPIA	BSG	0.0913341940000757	0	PPIA_BSG	PPIA - BSG	CypA	Secreted Signaling	PMID: 36012604	UPS_high	CD8+.PPIA	Cancer Cells.BSG	NA	NA	NA	NA	NA	NA	NA	NA
686	DC	Cancer Cells	PPIA	BSG	0.0978319279903275	0	PPIA_BSG	PPIA - BSG	CypA	Secreted Signaling	PMID: 36012604	UPS_high	DC.PPIA	Cancer Cells.BSG	NA	NA	NA	NA	NA	NA	NA	NA
687	gd-TC	Cancer Cells	PPIA	BSG	0.113831958412133	0	PPIA_BSG	PPIA - BSG	CypA	Secreted Signaling	PMID: 36012604	UPS_high	gd-TC.PPIA	Cancer Cells.BSG	NA	NA	NA	NA	NA	NA	NA	NA
688	Mast	Cancer Cells	PPIA	BSG	0.0815993661326371	0	PPIA_BSG	PPIA - BSG	CypA	Secreted Signaling	PMID: 36012604	UPS_high	Mast.PPIA	Cancer Cells.BSG	NA	NA	NA	NA	NA	NA	NA	NA
689	Mo	Cancer Cells	PPIA	BSG	0.0924958024655503	0	PPIA_BSG	PPIA - BSG	CypA	Secreted Signaling	PMID: 36012604	UPS_high	Mo.PPIA	Cancer Cells.BSG	NA	NA	NA	NA	NA	NA	NA	NA
690	NKT	Cancer Cells	PPIA	BSG	0.092609749647896	0	PPIA_BSG	PPIA - BSG	CypA	Secreted Signaling	PMID: 36012604	UPS_high	NKT.PPIA	Cancer Cells.BSG	NA	NA	NA	NA	NA	NA	NA	NA
691	PC	Cancer Cells	PPIA	BSG	0.0720208499799526	0	PPIA_BSG	PPIA - BSG	CypA	Secreted Signaling	PMID: 36012604	UPS_high	PC.PPIA	Cancer Cells.BSG	NA	NA	NA	NA	NA	NA	NA	NA
692	TregC	Cancer Cells	PPIA	BSG	0.0963427293287743	0	PPIA_BSG	PPIA - BSG	CypA	Secreted Signaling	PMID: 36012604	UPS_high	TregC.PPIA	Cancer Cells.BSG	NA	NA	NA	NA	NA	NA	NA	NA
693	Cancer Cells	CD4+	PPIA	BSG	0.033775131480345	0	PPIA_BSG	PPIA - BSG	CypA	Secreted Signaling	PMID: 36012604	UPS_high	Cancer Cells.PPIA	CD4+.BSG	0	0.514111467768756	99.4542477715117	98.7229862475442	NA	NA	NA	NA
694	gd-TC	CD4+	PPIA	BSG	0.034250869772742	0	PPIA_BSG	PPIA - BSG	CypA	Secreted Signaling	PMID: 36012604	UPS_high	gd-TC.PPIA	CD4+.BSG	NA	NA	NA	NA	NA	NA	NA	NA
695	BC	CD8+	PPIA	BSG	0.0303318363495418	0	PPIA_BSG	PPIA - BSG	CypA	Secreted Signaling	PMID: 36012604	UPS_high	BC.PPIA	CD8+.BSG	NA	NA	NA	NA	NA	NA	NA	NA
696	Cancer Cells	CD8+	PPIA	BSG	0.0398438544614801	0	PPIA_BSG	PPIA - BSG	CypA	Secreted Signaling	PMID: 36012604	UPS_high	Cancer Cells.PPIA	CD8+.BSG	0	0.514111467768756	99.4542477715117	98.7229862475442	NA	NA	NA	NA
697	CD4+	CD8+	PPIA	BSG	0.031327230774767	0	PPIA_BSG	PPIA - BSG	CypA	Secreted Signaling	PMID: 36012604	UPS_high	CD4+.PPIA	CD8+.BSG	NA	NA	NA	NA	NA	NA	NA	NA
698	CD8+	CD8+	PPIA	BSG	0.0318942085805643	0	PPIA_BSG	PPIA - BSG	CypA	Secreted Signaling	PMID: 36012604	UPS_high	CD8+.PPIA	CD8+.BSG	NA	NA	NA	NA	NA	NA	NA	NA
699	DC	CD8+	PPIA	BSG	0.0343229697198532	0	PPIA_BSG	PPIA - BSG	CypA	Secreted Signaling	PMID: 36012604	UPS_high	DC.PPIA	CD8+.BSG	NA	NA	NA	NA	NA	NA	NA	NA
700	gd-TC	CD8+	PPIA	BSG	0.0404014992414981	0	PPIA_BSG	PPIA - BSG	CypA	Secreted Signaling	PMID: 36012604	UPS_high	gd-TC.PPIA	CD8+.BSG	NA	NA	NA	NA	NA	NA	NA	NA
701	Mo	CD8+	PPIA	BSG	0.0323267406323068	0	PPIA_BSG	PPIA - BSG	CypA	Secreted Signaling	PMID: 36012604	UPS_high	Mo.PPIA	CD8+.BSG	NA	NA	NA	NA	NA	NA	NA	NA
702	NKT	CD8+	PPIA	BSG	0.0323692083631373	0	PPIA_BSG	PPIA - BSG	CypA	Secreted Signaling	PMID: 36012604	UPS_high	NKT.PPIA	CD8+.BSG	NA	NA	NA	NA	NA	NA	NA	NA
703	TregC	CD8+	PPIA	BSG	0.0337643243501797	0	PPIA_BSG	PPIA - BSG	CypA	Secreted Signaling	PMID: 36012604	UPS_high	TregC.PPIA	CD8+.BSG	NA	NA	NA	NA	NA	NA	NA	NA
704	BC	DC	PPIA	BSG	0.048441856572635	0	PPIA_BSG	PPIA - BSG	CypA	Secreted Signaling	PMID: 36012604	UPS_high	BC.PPIA	DC.BSG	NA	NA	NA	NA	NA	NA	NA	NA
705	Cancer Cells	DC	PPIA	BSG	0.0632626251644451	0	PPIA_BSG	PPIA - BSG	CypA	Secreted Signaling	PMID: 36012604	UPS_high	Cancer Cells.PPIA	DC.BSG	0	0.514111467768756	99.4542477715117	98.7229862475442	NA	NA	NA	NA
706	CD4+	DC	PPIA	BSG	0.0500009185267096	0	PPIA_BSG	PPIA - BSG	CypA	Secreted Signaling	PMID: 36012604	UPS_high	CD4+.PPIA	DC.BSG	NA	NA	NA	NA	NA	NA	NA	NA
707	CD8+	DC	PPIA	BSG	0.0508881085135599	0	PPIA_BSG	PPIA - BSG	CypA	Secreted Signaling	PMID: 36012604	UPS_high	CD8+.PPIA	DC.BSG	NA	NA	NA	NA	NA	NA	NA	NA
708	DC	DC	PPIA	BSG	0.054681568508074	0	PPIA_BSG	PPIA - BSG	CypA	Secreted Signaling	PMID: 36012604	UPS_high	DC.PPIA	DC.BSG	NA	NA	NA	NA	NA	NA	NA	NA
709	gd-TC	DC	PPIA	BSG	0.0641261428977527	0	PPIA_BSG	PPIA - BSG	CypA	Secreted Signaling	PMID: 36012604	UPS_high	gd-TC.PPIA	DC.BSG	NA	NA	NA	NA	NA	NA	NA	NA
710	Mast	DC	PPIA	BSG	0.0452495396818179	0	PPIA_BSG	PPIA - BSG	CypA	Secreted Signaling	PMID: 36012604	UPS_high	Mast.PPIA	DC.BSG	NA	NA	NA	NA	NA	NA	NA	NA
711	Mo	DC	PPIA	BSG	0.0515645057625778	0	PPIA_BSG	PPIA - BSG	CypA	Secreted Signaling	PMID: 36012604	UPS_high	Mo.PPIA	DC.BSG	NA	NA	NA	NA	NA	NA	NA	NA
712	NKT	DC	PPIA	BSG	0.0516308977567007	0	PPIA_BSG	PPIA - BSG	CypA	Secreted Signaling	PMID: 36012604	UPS_high	NKT.PPIA	DC.BSG	NA	NA	NA	NA	NA	NA	NA	NA
713	PC	DC	PPIA	BSG	0.0397532419859019	0	PPIA_BSG	PPIA - BSG	CypA	Secreted Signaling	PMID: 36012604	UPS_high	PC.PPIA	DC.BSG	NA	NA	NA	NA	NA	NA	NA	NA
714	TregC	DC	PPIA	BSG	0.0538100279902848	0	PPIA_BSG	PPIA - BSG	CypA	Secreted Signaling	PMID: 36012604	UPS_high	TregC.PPIA	DC.BSG	NA	NA	NA	NA	NA	NA	NA	NA
715	BC	gd-TC	PPIA	BSG	0.0798170467992226	0	PPIA_BSG	PPIA - BSG	CypA	Secreted Signaling	PMID: 36012604	UPS_high	BC.PPIA	gd-TC.BSG	NA	NA	NA	NA	NA	NA	NA	NA
716	Cancer Cells	gd-TC	PPIA	BSG	0.103196011987483	0	PPIA_BSG	PPIA - BSG	CypA	Secreted Signaling	PMID: 36012604	UPS_high	Cancer Cells.PPIA	gd-TC.BSG	0	0.514111467768756	99.4542477715117	98.7229862475442	NA	NA	NA	NA
717	CD4+	gd-TC	PPIA	BSG	0.0822985593563226	0	PPIA_BSG	PPIA - BSG	CypA	Secreted Signaling	PMID: 36012604	UPS_high	CD4+.PPIA	gd-TC.BSG	NA	NA	NA	NA	NA	NA	NA	NA
718	CD8+	gd-TC	PPIA	BSG	0.0837083259254744	0	PPIA_BSG	PPIA - BSG	CypA	Secreted Signaling	PMID: 36012604	UPS_high	CD8+.PPIA	gd-TC.BSG	NA	NA	NA	NA	NA	NA	NA	NA
719	DC	gd-TC	PPIA	BSG	0.0897171032973983	0	PPIA_BSG	PPIA - BSG	CypA	Secreted Signaling	PMID: 36012604	UPS_high	DC.PPIA	gd-TC.BSG	NA	NA	NA	NA	NA	NA	NA	NA
720	gd-TC	gd-TC	PPIA	BSG	0.104543776474981	0	PPIA_BSG	PPIA - BSG	CypA	Secreted Signaling	PMID: 36012604	UPS_high	gd-TC.PPIA	gd-TC.BSG	NA	NA	NA	NA	NA	NA	NA	NA
721	Mast	gd-TC	PPIA	BSG	0.0747194624329675	0	PPIA_BSG	PPIA - BSG	CypA	Secreted Signaling	PMID: 36012604	UPS_high	Mast.PPIA	gd-TC.BSG	NA	NA	NA	NA	NA	NA	NA	NA
722	Mo	gd-TC	PPIA	BSG	0.0847819962178923	0	PPIA_BSG	PPIA - BSG	CypA	Secreted Signaling	PMID: 36012604	UPS_high	Mo.PPIA	gd-TC.BSG	NA	NA	NA	NA	NA	NA	NA	NA
723	NKT	gd-TC	PPIA	BSG	0.0848873295114508	0	PPIA_BSG	PPIA - BSG	CypA	Secreted Signaling	PMID: 36012604	UPS_high	NKT.PPIA	gd-TC.BSG	NA	NA	NA	NA	NA	NA	NA	NA
724	PC	gd-TC	PPIA	BSG	0.0658906007489975	0	PPIA_BSG	PPIA - BSG	CypA	Secreted Signaling	PMID: 36012604	UPS_high	PC.PPIA	gd-TC.BSG	NA	NA	NA	NA	NA	NA	NA	NA
725	TregC	gd-TC	PPIA	BSG	0.0883393332516857	0	PPIA_BSG	PPIA - BSG	CypA	Secreted Signaling	PMID: 36012604	UPS_high	TregC.PPIA	gd-TC.BSG	NA	NA	NA	NA	NA	NA	NA	NA
726	Cancer Cells	Mast	PPIA	BSG	0.0365588816418866	0	PPIA_BSG	PPIA - BSG	CypA	Secreted Signaling	PMID: 36012604	UPS_high	Cancer Cells.PPIA	Mast.BSG	0	0.514111467768756	99.4542477715117	98.7229862475442	NA	NA	NA	NA
727	DC	Mast	PPIA	BSG	0.0314782499352618	0	PPIA_BSG	PPIA - BSG	CypA	Secreted Signaling	PMID: 36012604	UPS_high	DC.PPIA	Mast.BSG	NA	NA	NA	NA	NA	NA	NA	NA
728	gd-TC	Mast	PPIA	BSG	0.0370723259049125	0	PPIA_BSG	PPIA - BSG	CypA	Secreted Signaling	PMID: 36012604	UPS_high	gd-TC.PPIA	Mast.BSG	NA	NA	NA	NA	NA	NA	NA	NA
729	TregC	Mast	PPIA	BSG	0.030964420973002	0	PPIA_BSG	PPIA - BSG	CypA	Secreted Signaling	PMID: 36012604	UPS_high	TregC.PPIA	Mast.BSG	NA	NA	NA	NA	NA	NA	NA	NA
730	BC	Mo	PPIA	BSG	0.0424261544009654	0	PPIA_BSG	PPIA - BSG	CypA	Secreted Signaling	PMID: 36012604	UPS_high	BC.PPIA	Mo.BSG	NA	NA	NA	NA	NA	NA	NA	NA
731	Cancer Cells	Mo	PPIA	BSG	0.0555137957535247	0	PPIA_BSG	PPIA - BSG	CypA	Secreted Signaling	PMID: 36012604	UPS_high	Cancer Cells.PPIA	Mo.BSG	0	0.514111467768756	99.4542477715117	98.7229862475442	NA	NA	NA	NA
732	CD4+	Mo	PPIA	BSG	0.0438005178005511	0	PPIA_BSG	PPIA - BSG	CypA	Secreted Signaling	PMID: 36012604	UPS_high	CD4+.PPIA	Mo.BSG	NA	NA	NA	NA	NA	NA	NA	NA
733	CD8+	Mo	PPIA	BSG	0.044582854151167	0	PPIA_BSG	PPIA - BSG	CypA	Secreted Signaling	PMID: 36012604	UPS_high	CD8+.PPIA	Mo.BSG	NA	NA	NA	NA	NA	NA	NA	NA
734	DC	Mo	PPIA	BSG	0.0479300244692725	0	PPIA_BSG	PPIA - BSG	CypA	Secreted Signaling	PMID: 36012604	UPS_high	DC.PPIA	Mo.BSG	NA	NA	NA	NA	NA	NA	NA	NA
735	gd-TC	Mo	PPIA	BSG	0.0562778985422277	0	PPIA_BSG	PPIA - BSG	CypA	Secreted Signaling	PMID: 36012604	UPS_high	gd-TC.PPIA	Mo.BSG	NA	NA	NA	NA	NA	NA	NA	NA
736	Mast	Mo	PPIA	BSG	0.0396137683623804	0	PPIA_BSG	PPIA - BSG	CypA	Secreted Signaling	PMID: 36012604	UPS_high	Mast.PPIA	Mo.BSG	NA	NA	NA	NA	NA	NA	NA	NA
737	Mo	Mo	PPIA	BSG	0.0451794323230504	0	PPIA_BSG	PPIA - BSG	CypA	Secreted Signaling	PMID: 36012604	UPS_high	Mo.PPIA	Mo.BSG	NA	NA	NA	NA	NA	NA	NA	NA
738	NKT	Mo	PPIA	BSG	0.0452379953282593	0	PPIA_BSG	PPIA - BSG	CypA	Secreted Signaling	PMID: 36012604	UPS_high	NKT.PPIA	Mo.BSG	NA	NA	NA	NA	NA	NA	NA	NA
739	PC	Mo	PPIA	BSG	0.0347770921976658	0	PPIA_BSG	PPIA - BSG	CypA	Secreted Signaling	PMID: 36012604	UPS_high	PC.PPIA	Mo.BSG	NA	NA	NA	NA	NA	NA	NA	NA
740	TregC	Mo	PPIA	BSG	0.0471607247419452	0	PPIA_BSG	PPIA - BSG	CypA	Secreted Signaling	PMID: 36012604	UPS_high	TregC.PPIA	Mo.BSG	NA	NA	NA	NA	NA	NA	NA	NA
741	Cancer Cells	NKT	PPIA	BSG	0.0383162050096316	0	PPIA_BSG	PPIA - BSG	CypA	Secreted Signaling	PMID: 36012604	UPS_high	Cancer Cells.PPIA	NKT.BSG	0	0.514111467768756	99.4542477715117	98.7229862475442	NA	NA	NA	NA
742	CD4+	NKT	PPIA	BSG	0.0301158744169787	0	PPIA_BSG	PPIA - BSG	CypA	Secreted Signaling	PMID: 36012604	UPS_high	CD4+.PPIA	NKT.BSG	NA	NA	NA	NA	NA	NA	NA	NA
743	CD8+	NKT	PPIA	BSG	0.0306616223748303	0	PPIA_BSG	PPIA - BSG	CypA	Secreted Signaling	PMID: 36012604	UPS_high	CD8+.PPIA	NKT.BSG	NA	NA	NA	NA	NA	NA	NA	NA
744	DC	NKT	PPIA	BSG	0.0329997208792206	0	PPIA_BSG	PPIA - BSG	CypA	Secreted Signaling	PMID: 36012604	UPS_high	DC.PPIA	NKT.BSG	NA	NA	NA	NA	NA	NA	NA	NA
745	gd-TC	NKT	PPIA	BSG	0.0388533343638577	0	PPIA_BSG	PPIA - BSG	CypA	Secreted Signaling	PMID: 36012604	UPS_high	gd-TC.PPIA	NKT.BSG	NA	NA	NA	NA	NA	NA	NA	NA
746	Mo	NKT	PPIA	BSG	0.0310779753610641	0	PPIA_BSG	PPIA - BSG	CypA	Secreted Signaling	PMID: 36012604	UPS_high	Mo.PPIA	NKT.BSG	NA	NA	NA	NA	NA	NA	NA	NA
747	NKT	NKT	PPIA	BSG	0.0311188553415341	0	PPIA_BSG	PPIA - BSG	CypA	Secreted Signaling	PMID: 36012604	UPS_high	NKT.PPIA	NKT.BSG	NA	NA	NA	NA	NA	NA	NA	NA
748	TregC	NKT	PPIA	BSG	0.0324618888957902	0	PPIA_BSG	PPIA - BSG	CypA	Secreted Signaling	PMID: 36012604	UPS_high	TregC.PPIA	NKT.BSG	NA	NA	NA	NA	NA	NA	NA	NA
749	BC	PC	PPIA	BSG	0.0752890403222627	0	PPIA_BSG	PPIA - BSG	CypA	Secreted Signaling	PMID: 36012604	UPS_high	BC.PPIA	PC.BSG	NA	NA	NA	NA	NA	NA	NA	NA
750	Cancer Cells	PC	PPIA	BSG	0.0974822248389986	0	PPIA_BSG	PPIA - BSG	CypA	Secreted Signaling	PMID: 36012604	UPS_high	Cancer Cells.PPIA	PC.BSG	0	0.514111467768756	99.4542477715117	98.7229862475442	NA	NA	NA	NA
751	CD4+	PC	PPIA	BSG	0.0776416552661951	0	PPIA_BSG	PPIA - BSG	CypA	Secreted Signaling	PMID: 36012604	UPS_high	CD4+.PPIA	PC.BSG	NA	NA	NA	NA	NA	NA	NA	NA
752	CD8+	PC	PPIA	BSG	0.0789785148116741	0	PPIA_BSG	PPIA - BSG	CypA	Secreted Signaling	PMID: 36012604	UPS_high	CD8+.PPIA	PC.BSG	NA	NA	NA	NA	NA	NA	NA	NA
753	DC	PC	PPIA	BSG	0.0846791518600979	0	PPIA_BSG	PPIA - BSG	CypA	Secreted Signaling	PMID: 36012604	UPS_high	DC.PPIA	PC.BSG	NA	NA	NA	NA	NA	NA	NA	NA
754	gd-TC	PC	PPIA	BSG	0.0987635840634472	0	PPIA_BSG	PPIA - BSG	CypA	Secreted Signaling	PMID: 36012604	UPS_high	gd-TC.PPIA	PC.BSG	NA	NA	NA	NA	NA	NA	NA	NA
755	Mast	PC	PPIA	BSG	0.0704584980596549	0	PPIA_BSG	PPIA - BSG	CypA	Secreted Signaling	PMID: 36012604	UPS_high	Mast.PPIA	PC.BSG	NA	NA	NA	NA	NA	NA	NA	NA
756	Mo	PC	PPIA	BSG	0.0799968154559114	0	PPIA_BSG	PPIA - BSG	CypA	Secreted Signaling	PMID: 36012604	UPS_high	Mo.PPIA	PC.BSG	NA	NA	NA	NA	NA	NA	NA	NA
757	NKT	PC	PPIA	BSG	0.0800967239290094	0	PPIA_BSG	PPIA - BSG	CypA	Secreted Signaling	PMID: 36012604	UPS_high	NKT.PPIA	PC.BSG	NA	NA	NA	NA	NA	NA	NA	NA
758	PC	PC	PPIA	BSG	0.0620993221760536	0	PPIA_BSG	PPIA - BSG	CypA	Secreted Signaling	PMID: 36012604	UPS_high	PC.PPIA	PC.BSG	NA	NA	NA	NA	NA	NA	NA	NA
759	TregC	PC	PPIA	BSG	0.0833716628223425	0	PPIA_BSG	PPIA - BSG	CypA	Secreted Signaling	PMID: 36012604	UPS_high	TregC.PPIA	PC.BSG	NA	NA	NA	NA	NA	NA	NA	NA
760	BC	TregC	PPIA	BSG	0.0635480516304199	0	PPIA_BSG	PPIA - BSG	CypA	Secreted Signaling	PMID: 36012604	UPS_high	BC.PPIA	TregC.BSG	NA	NA	NA	NA	NA	NA	NA	NA
761	Cancer Cells	TregC	PPIA	BSG	0.0825894168889403	0	PPIA_BSG	PPIA - BSG	CypA	Secreted Signaling	PMID: 36012604	UPS_high	Cancer Cells.PPIA	TregC.BSG	0	0.514111467768756	99.4542477715117	98.7229862475442	NA	NA	NA	NA
762	CD4+	TregC	PPIA	BSG	0.0655597977077355	0	PPIA_BSG	PPIA - BSG	CypA	Secreted Signaling	PMID: 36012604	UPS_high	CD4+.PPIA	TregC.BSG	NA	NA	NA	NA	NA	NA	NA	NA
763	CD8+	TregC	PPIA	BSG	0.0667036722542525	0	PPIA_BSG	PPIA - BSG	CypA	Secreted Signaling	PMID: 36012604	UPS_high	CD8+.PPIA	TregC.BSG	NA	NA	NA	NA	NA	NA	NA	NA
764	DC	TregC	PPIA	BSG	0.0715871807363797	0	PPIA_BSG	PPIA - BSG	CypA	Secreted Signaling	PMID: 36012604	UPS_high	DC.PPIA	TregC.BSG	NA	NA	NA	NA	NA	NA	NA	NA
765	gd-TC	TregC	PPIA	BSG	0.0836931703002208	0	PPIA_BSG	PPIA - BSG	CypA	Secreted Signaling	PMID: 36012604	UPS_high	gd-TC.PPIA	TregC.BSG	NA	NA	NA	NA	NA	NA	NA	NA
766	Mast	TregC	PPIA	BSG	0.0594224032636027	0	PPIA_BSG	PPIA - BSG	CypA	Secreted Signaling	PMID: 36012604	UPS_high	Mast.PPIA	TregC.BSG	NA	NA	NA	NA	NA	NA	NA	NA
767	Mo	TregC	PPIA	BSG	0.0675753204372489	0	PPIA_BSG	PPIA - BSG	CypA	Secreted Signaling	PMID: 36012604	UPS_high	Mo.PPIA	TregC.BSG	NA	NA	NA	NA	NA	NA	NA	NA
768	NKT	TregC	PPIA	BSG	0.0676608565460018	0	PPIA_BSG	PPIA - BSG	CypA	Secreted Signaling	PMID: 36012604	UPS_high	NKT.PPIA	TregC.BSG	NA	NA	NA	NA	NA	NA	NA	NA
769	PC	TregC	PPIA	BSG	0.0522988801401718	0	PPIA_BSG	PPIA - BSG	CypA	Secreted Signaling	PMID: 36012604	UPS_high	PC.PPIA	TregC.BSG	NA	NA	NA	NA	NA	NA	NA	NA
770	TregC	TregC	PPIA	BSG	0.0704662760426021	0	PPIA_BSG	PPIA - BSG	CypA	Secreted Signaling	PMID: 36012604	UPS_high	TregC.PPIA	TregC.BSG	NA	NA	NA	NA	NA	NA	NA	NA
771	Cancer Cells	DC	PLAU	PLAUR	0.00126537326638479	0	PLAU_PLAUR	PLAU - PLAUR	PLAU	Secreted Signaling	uniprot	UPS_high	Cancer Cells.PLAU	DC.PLAUR	NA	NA	NA	NA	NA	NA	NA	NA
772	Mo	DC	PLAU	PLAUR	0.00215605674841828	0	PLAU_PLAUR	PLAU - PLAUR	PLAU	Secreted Signaling	uniprot	UPS_high	Mo.PLAU	DC.PLAUR	NA	NA	NA	NA	NA	NA	NA	NA
773	Cancer Cells	Mast	PLAU	PLAUR	0.000951718528832733	0	PLAU_PLAUR	PLAU - PLAUR	PLAU	Secreted Signaling	uniprot	UPS_high	Cancer Cells.PLAU	Mast.PLAUR	NA	NA	NA	NA	NA	NA	NA	NA
774	Mo	Mast	PLAU	PLAUR	0.00162198215637401	0	PLAU_PLAUR	PLAU - PLAUR	PLAU	Secreted Signaling	uniprot	UPS_high	Mo.PLAU	Mast.PLAUR	NA	NA	NA	NA	NA	NA	NA	NA
775	Cancer Cells	Mo	PLAU	PLAUR	0.00749641709817681	0	PLAU_PLAUR	PLAU - PLAUR	PLAU	Secreted Signaling	uniprot	UPS_high	Cancer Cells.PLAU	Mo.PLAUR	NA	NA	NA	NA	NA	NA	NA	NA
776	Mo	Mo	PLAU	PLAUR	0.0127172214920505	0	PLAU_PLAUR	PLAU - PLAUR	PLAU	Secreted Signaling	uniprot	UPS_high	Mo.PLAU	Mo.PLAUR	NA	NA	NA	NA	NA	NA	NA	NA
777	Cancer Cells	CD8+	COL4A2	ITGA1_ITGB1	0.000661716288334103	0	COL4A2_ITGA1_ITGB1	COL4A2 - (ITGA1+ITGB1)	COLLAGEN	ECM-Receptor	KEGG: hsa04512	UPS_high	Cancer Cells.COL4A2	CD8+.ITGA1_ITGB1	NA	NA	NA	NA	NA	NA	NA	NA
778	Cancer Cells	gd-TC	COL4A2	ITGA1_ITGB1	0.000384282782840711	0	COL4A2_ITGA1_ITGB1	COL4A2 - (ITGA1+ITGB1)	COLLAGEN	ECM-Receptor	KEGG: hsa04512	UPS_high	Cancer Cells.COL4A2	gd-TC.ITGA1_ITGB1	NA	NA	NA	NA	NA	NA	NA	NA
779	Cancer Cells	CD8+	COL4A5	ITGA1_ITGB1	0.000755575126202993	0	COL4A5_ITGA1_ITGB1	COL4A5 - (ITGA1+ITGB1)	COLLAGEN	ECM-Receptor	KEGG: hsa04512	UPS_high	Cancer Cells.COL4A5	CD8+.ITGA1_ITGB1	4.9805937218034e-13	0.0714914142048958	28.8702928870293	25.24557956778	NA	NA	NA	NA
780	Cancer Cells	gd-TC	COL4A5	ITGA1_ITGB1	0.000438807312421553	0	COL4A5_ITGA1_ITGB1	COL4A5 - (ITGA1+ITGB1)	COLLAGEN	ECM-Receptor	KEGG: hsa04512	UPS_high	Cancer Cells.COL4A5	gd-TC.ITGA1_ITGB1	4.9805937218034e-13	0.0714914142048958	28.8702928870293	25.24557956778	NA	NA	NA	NA
781	Cancer Cells	CD8+	COL9A2	ITGA1_ITGB1	0.000247814396357743	0	COL9A2_ITGA1_ITGB1	COL9A2 - (ITGA1+ITGB1)	COLLAGEN	ECM-Receptor	KEGG: hsa04512	UPS_high	Cancer Cells.COL9A2	CD8+.ITGA1_ITGB1	0.00352538862846443	0.0518461440291023	25.0500272876114	25.098231827112	NA	NA	NA	NA
782	Cancer Cells	gd-TC	COL9A2	ITGA1_ITGB1	0.000143889871970591	0	COL9A2_ITGA1_ITGB1	COL9A2 - (ITGA1+ITGB1)	COLLAGEN	ECM-Receptor	KEGG: hsa04512	UPS_high	Cancer Cells.COL9A2	gd-TC.ITGA1_ITGB1	0.00352538862846443	0.0518461440291023	25.0500272876114	25.098231827112	NA	NA	NA	NA
783	Cancer Cells	Cancer Cells	COL4A2	ITGA2_ITGB1	0.000785161774663762	0	COL4A2_ITGA2_ITGB1	COL4A2 - (ITGA2+ITGB1)	COLLAGEN	ECM-Receptor	KEGG: hsa04512	UPS_high	Cancer Cells.COL4A2	Cancer Cells.ITGA2_ITGB1	NA	NA	NA	NA	6.55732923332418e-13	-0.125939541356613	56.5490267418592	77.3575638506876
784	Cancer Cells	Cancer Cells	COL4A5	ITGA2_ITGB1	0.00089651459868895	0	COL4A5_ITGA2_ITGB1	COL4A5 - (ITGA2+ITGB1)	COLLAGEN	ECM-Receptor	KEGG: hsa04512	UPS_high	Cancer Cells.COL4A5	Cancer Cells.ITGA2_ITGB1	4.9805937218034e-13	0.0714914142048958	28.8702928870293	25.24557956778	6.55732923332418e-13	-0.125939541356613	56.5490267418592	77.3575638506876
785	Cancer Cells	Cancer Cells	COL9A2	ITGA2_ITGB1	0.000294067759556999	0	COL9A2_ITGA2_ITGB1	COL9A2 - (ITGA2+ITGB1)	COLLAGEN	ECM-Receptor	KEGG: hsa04512	UPS_high	Cancer Cells.COL9A2	Cancer Cells.ITGA2_ITGB1	0.00352538862846443	0.0518461440291023	25.0500272876114	25.098231827112	6.55732923332418e-13	-0.125939541356613	56.5490267418592	77.3575638506876
786	Mo	BC	FN1	ITGA4_ITGB1	0.00112367224318257	0	FN1_ITGA4_ITGB1	FN1 - (ITGA4+ITGB1)	FN1	ECM-Receptor	KEGG: hsa04512	UPS_high	Mo.FN1	BC.ITGA4_ITGB1	NA	NA	NA	NA	NA	NA	NA	NA
787	Mo	CD8+	FN1	ITGA4_ITGB1	0.00119782332607629	0	FN1_ITGA4_ITGB1	FN1 - (ITGA4+ITGB1)	FN1	ECM-Receptor	KEGG: hsa04512	UPS_high	Mo.FN1	CD8+.ITGA4_ITGB1	NA	NA	NA	NA	NA	NA	NA	NA
788	Mo	DC	FN1	ITGA4_ITGB1	0.000830150460629435	0	FN1_ITGA4_ITGB1	FN1 - (ITGA4+ITGB1)	FN1	ECM-Receptor	KEGG: hsa04512	UPS_high	Mo.FN1	DC.ITGA4_ITGB1	NA	NA	NA	NA	NA	NA	NA	NA
789	Mo	gd-TC	FN1	ITGA4_ITGB1	0.00160138682336408	0	FN1_ITGA4_ITGB1	FN1 - (ITGA4+ITGB1)	FN1	ECM-Receptor	KEGG: hsa04512	UPS_high	Mo.FN1	gd-TC.ITGA4_ITGB1	NA	NA	NA	NA	NA	NA	NA	NA
790	Mo	Mo	FN1	ITGA4_ITGB1	0.000705474399410805	0	FN1_ITGA4_ITGB1	FN1 - (ITGA4+ITGB1)	FN1	ECM-Receptor	KEGG: hsa04512	UPS_high	Mo.FN1	Mo.ITGA4_ITGB1	NA	NA	NA	NA	NA	NA	NA	NA
791	Mo	NKT	FN1	ITGA4_ITGB1	0.00126033003949964	0	FN1_ITGA4_ITGB1	FN1 - (ITGA4+ITGB1)	FN1	ECM-Receptor	KEGG: hsa04512	UPS_high	Mo.FN1	NKT.ITGA4_ITGB1	NA	NA	NA	NA	NA	NA	NA	NA
792	Mo	TregC	FN1	ITGA4_ITGB1	0.000972007809002215	0	FN1_ITGA4_ITGB1	FN1 - (ITGA4+ITGB1)	FN1	ECM-Receptor	KEGG: hsa04512	UPS_high	Mo.FN1	TregC.ITGA4_ITGB1	NA	NA	NA	NA	NA	NA	NA	NA
793	Cancer Cells	CD8+	LAMA3	ITGA1_ITGB1	0.00110545453718053	0	LAMA3_ITGA1_ITGB1	LAMA3 - (ITGA1+ITGB1)	LAMININ	ECM-Receptor	KEGG: hsa04512	UPS_high	Cancer Cells.LAMA3	CD8+.ITGA1_ITGB1	9.81811321575607e-33	0.116960175359848	34.9645261051483	29.1257367387033	NA	NA	NA	NA
794	Cancer Cells	gd-TC	LAMA3	ITGA1_ITGB1	0.000642097305004455	0	LAMA3_ITGA1_ITGB1	LAMA3 - (ITGA1+ITGB1)	LAMININ	ECM-Receptor	KEGG: hsa04512	UPS_high	Cancer Cells.LAMA3	gd-TC.ITGA1_ITGB1	9.81811321575607e-33	0.116960175359848	34.9645261051483	29.1257367387033	NA	NA	NA	NA
795	Cancer Cells	CD8+	LAMA5	ITGA1_ITGB1	0.000672478929985254	0	LAMA5_ITGA1_ITGB1	LAMA5 - (ITGA1+ITGB1)	LAMININ	ECM-Receptor	KEGG: hsa04512	UPS_high	Cancer Cells.LAMA5	CD8+.ITGA1_ITGB1	1.35043526018776e-59	-0.0569666774659871	27.1056940149172	44.9083169613621	NA	NA	NA	NA
796	Cancer Cells	gd-TC	LAMA5	ITGA1_ITGB1	0.000390534804793576	0	LAMA5_ITGA1_ITGB1	LAMA5 - (ITGA1+ITGB1)	LAMININ	ECM-Receptor	KEGG: hsa04512	UPS_high	Cancer Cells.LAMA5	gd-TC.ITGA1_ITGB1	1.35043526018776e-59	-0.0569666774659871	27.1056940149172	44.9083169613621	NA	NA	NA	NA
797	Cancer Cells	CD8+	LAMB1	ITGA1_ITGB1	0.000768075039908419	0	LAMB1_ITGA1_ITGB1	LAMB1 - (ITGA1+ITGB1)	LAMININ	ECM-Receptor	KEGG: hsa04512	UPS_high	Cancer Cells.LAMB1	CD8+.ITGA1_ITGB1	NA	NA	NA	NA	NA	NA	NA	NA
798	Cancer Cells	gd-TC	LAMB1	ITGA1_ITGB1	0.00044606909344873	0	LAMB1_ITGA1_ITGB1	LAMB1 - (ITGA1+ITGB1)	LAMININ	ECM-Receptor	KEGG: hsa04512	UPS_high	Cancer Cells.LAMB1	gd-TC.ITGA1_ITGB1	NA	NA	NA	NA	NA	NA	NA	NA
799	Cancer Cells	CD8+	LAMB3	ITGA1_ITGB1	0.00555909516470633	0	LAMB3_ITGA1_ITGB1	LAMB3 - (ITGA1+ITGB1)	LAMININ	ECM-Receptor	KEGG: hsa04512	UPS_high	Cancer Cells.LAMB3	CD8+.ITGA1_ITGB1	2.20710421226018e-42	0.219344052163488	58.977624158632	60.199738048461	NA	NA	NA	NA
800	Cancer Cells	gd-TC	LAMB3	ITGA1_ITGB1	0.00323501614641493	0	LAMB3_ITGA1_ITGB1	LAMB3 - (ITGA1+ITGB1)	LAMININ	ECM-Receptor	KEGG: hsa04512	UPS_high	Cancer Cells.LAMB3	gd-TC.ITGA1_ITGB1	2.20710421226018e-42	0.219344052163488	58.977624158632	60.199738048461	NA	NA	NA	NA
801	Cancer Cells	CD8+	LAMC2	ITGA1_ITGB1	0.0010554867659341	0	LAMC2_ITGA1_ITGB1	LAMC2 - (ITGA1+ITGB1)	LAMININ	ECM-Receptor	KEGG: hsa04512	UPS_high	Cancer Cells.LAMC2	CD8+.ITGA1_ITGB1	1.6712287153498e-11	0.0873959700104354	32.6359832635983	29.6987557301899	NA	NA	NA	NA
802	Cancer Cells	gd-TC	LAMC2	ITGA1_ITGB1	0.000613060940288306	0	LAMC2_ITGA1_ITGB1	LAMC2 - (ITGA1+ITGB1)	LAMININ	ECM-Receptor	KEGG: hsa04512	UPS_high	Cancer Cells.LAMC2	gd-TC.ITGA1_ITGB1	1.6712287153498e-11	0.0873959700104354	32.6359832635983	29.6987557301899	NA	NA	NA	NA
803	Cancer Cells	Cancer Cells	LAMA3	ITGA2_ITGB1	0.00131157229967077	0	LAMA3_ITGA2_ITGB1	LAMA3 - (ITGA2+ITGB1)	LAMININ	ECM-Receptor	KEGG: hsa04512	UPS_high	Cancer Cells.LAMA3	Cancer Cells.ITGA2_ITGB1	9.81811321575607e-33	0.116960175359848	34.9645261051483	29.1257367387033	6.55732923332418e-13	-0.125939541356613	56.5490267418592	77.3575638506876
804	Cancer Cells	Cancer Cells	LAMA5	ITGA2_ITGB1	0.00079793062157841	0	LAMA5_ITGA2_ITGB1	LAMA5 - (ITGA2+ITGB1)	LAMININ	ECM-Receptor	KEGG: hsa04512	UPS_high	Cancer Cells.LAMA5	Cancer Cells.ITGA2_ITGB1	1.35043526018776e-59	-0.0569666774659871	27.1056940149172	44.9083169613621	6.55732923332418e-13	-0.125939541356613	56.5490267418592	77.3575638506876
805	Cancer Cells	Cancer Cells	LAMB1	ITGA2_ITGB1	0.00091134402858072	0	LAMB1_ITGA2_ITGB1	LAMB1 - (ITGA2+ITGB1)	LAMININ	ECM-Receptor	KEGG: hsa04512	UPS_high	Cancer Cells.LAMB1	Cancer Cells.ITGA2_ITGB1	NA	NA	NA	NA	6.55732923332418e-13	-0.125939541356613	56.5490267418592	77.3575638506876
806	Cancer Cells	Cancer Cells	LAMB3	ITGA2_ITGB1	0.00659013890686805	0	LAMB3_ITGA2_ITGB1	LAMB3 - (ITGA2+ITGB1)	LAMININ	ECM-Receptor	KEGG: hsa04512	UPS_high	Cancer Cells.LAMB3	Cancer Cells.ITGA2_ITGB1	2.20710421226018e-42	0.219344052163488	58.977624158632	60.199738048461	6.55732923332418e-13	-0.125939541356613	56.5490267418592	77.3575638506876
807	Cancer Cells	Cancer Cells	LAMC2	ITGA2_ITGB1	0.0012522994572096	0	LAMC2_ITGA2_ITGB1	LAMC2 - (ITGA2+ITGB1)	LAMININ	ECM-Receptor	KEGG: hsa04512	UPS_high	Cancer Cells.LAMC2	Cancer Cells.ITGA2_ITGB1	1.6712287153498e-11	0.0873959700104354	32.6359832635983	29.6987557301899	6.55732923332418e-13	-0.125939541356613	56.5490267418592	77.3575638506876
808	Cancer Cells	Cancer Cells	LAMA3	ITGA6_ITGB1	0.00194447831838093	0	LAMA3_ITGA6_ITGB1	LAMA3 - (ITGA6+ITGB1)	LAMININ	ECM-Receptor	KEGG: hsa04512	UPS_high	Cancer Cells.LAMA3	Cancer Cells.ITGA6_ITGB1	9.81811321575607e-33	0.116960175359848	34.9645261051483	29.1257367387033	6.55732923332418e-13	0.100578347217411	61.024195015463	64.6856581532417
809	Cancer Cells	Cancer Cells	LAMA5	ITGA6_ITGB1	0.00118326985431175	0	LAMA5_ITGA6_ITGB1	LAMA5 - (ITGA6+ITGB1)	LAMININ	ECM-Receptor	KEGG: hsa04512	UPS_high	Cancer Cells.LAMA5	Cancer Cells.ITGA6_ITGB1	1.35043526018776e-59	-0.0569666774659871	27.1056940149172	44.9083169613621	6.55732923332418e-13	0.100578347217411	61.024195015463	64.6856581532417
810	Cancer Cells	Cancer Cells	LAMB1	ITGA6_ITGB1	0.00135137915599825	0	LAMB1_ITGA6_ITGB1	LAMB1 - (ITGA6+ITGB1)	LAMININ	ECM-Receptor	KEGG: hsa04512	UPS_high	Cancer Cells.LAMB1	Cancer Cells.ITGA6_ITGB1	NA	NA	NA	NA	6.55732923332418e-13	0.100578347217411	61.024195015463	64.6856581532417
811	Cancer Cells	Cancer Cells	LAMB3	ITGA6_ITGB1	0.00974538857994659	0	LAMB3_ITGA6_ITGB1	LAMB3 - (ITGA6+ITGB1)	LAMININ	ECM-Receptor	KEGG: hsa04512	UPS_high	Cancer Cells.LAMB3	Cancer Cells.ITGA6_ITGB1	2.20710421226018e-42	0.219344052163488	58.977624158632	60.199738048461	6.55732923332418e-13	0.100578347217411	61.024195015463	64.6856581532417
812	Cancer Cells	Cancer Cells	LAMC2	ITGA6_ITGB1	0.00185665623283381	0	LAMC2_ITGA6_ITGB1	LAMC2 - (ITGA6+ITGB1)	LAMININ	ECM-Receptor	KEGG: hsa04512	UPS_high	Cancer Cells.LAMC2	Cancer Cells.ITGA6_ITGB1	1.6712287153498e-11	0.0873959700104354	32.6359832635983	29.6987557301899	6.55732923332418e-13	0.100578347217411	61.024195015463	64.6856581532417
813	Mo	Cancer Cells	FN1	ITGAV_ITGB1	0.00191982311088064	0	FN1_ITGAV_ITGB1	FN1 - (ITGAV+ITGB1)	FN1	ECM-Receptor	KEGG: hsa04512	UPS_high	Mo.FN1	Cancer Cells.ITGAV_ITGB1	NA	NA	NA	NA	1.31146584666484e-12	-0.0715339370134364	68.4737129343278	84.1519318925999
814	Mo	Mo	FN1	ITGAV_ITGB1	0.000788382819486506	0	FN1_ITGAV_ITGB1	FN1 - (ITGAV+ITGB1)	FN1	ECM-Receptor	KEGG: hsa04512	UPS_high	Mo.FN1	Mo.ITGAV_ITGB1	NA	NA	NA	NA	NA	NA	NA	NA
815	Mo	CD8+	FN1	ITGA4_ITGB7	0.00120236613523617	0	FN1_ITGA4_ITGB7	FN1 - (ITGA4+ITGB7)	FN1	ECM-Receptor	KEGG: hsa04512	UPS_high	Mo.FN1	CD8+.ITGA4_ITGB7	NA	NA	NA	NA	NA	NA	NA	NA
816	Mo	DC	FN1	ITGA4_ITGB7	0.000473662184131933	0	FN1_ITGA4_ITGB7	FN1 - (ITGA4+ITGB7)	FN1	ECM-Receptor	KEGG: hsa04512	UPS_high	Mo.FN1	DC.ITGA4_ITGB7	NA	NA	NA	NA	NA	NA	NA	NA
817	Mo	gd-TC	FN1	ITGA4_ITGB7	0.000874641473613336	0	FN1_ITGA4_ITGB7	FN1 - (ITGA4+ITGB7)	FN1	ECM-Receptor	KEGG: hsa04512	UPS_high	Mo.FN1	gd-TC.ITGA4_ITGB7	NA	NA	NA	NA	NA	NA	NA	NA
818	Mo	NKT	FN1	ITGA4_ITGB7	0.00102394066912218	0	FN1_ITGA4_ITGB7	FN1 - (ITGA4+ITGB7)	FN1	ECM-Receptor	KEGG: hsa04512	UPS_high	Mo.FN1	NKT.ITGA4_ITGB7	NA	NA	NA	NA	NA	NA	NA	NA
819	Mo	Cancer Cells	FN1	ITGAV_ITGB6	0.000814467892721583	0	FN1_ITGAV_ITGB6	FN1 - (ITGAV+ITGB6)	FN1	ECM-Receptor	KEGG: hsa04512	UPS_high	Mo.FN1	Cancer Cells.ITGAV_ITGB6	NA	NA	NA	NA	NA	NA	NA	NA
820	Mo	Cancer Cells	FN1	ITGAV_ITGB8	0.000986780492873185	0	FN1_ITGAV_ITGB8	FN1 - (ITGAV+ITGB8)	FN1	ECM-Receptor	KEGG: hsa04512	UPS_high	Mo.FN1	Cancer Cells.ITGAV_ITGB8	NA	NA	NA	NA	NA	NA	NA	NA
821	Cancer Cells	Cancer Cells	LAMA3	ITGAV_ITGB8	0.000994082711772777	0	LAMA3_ITGAV_ITGB8	LAMA3 - (ITGAV+ITGB8)	LAMININ	ECM-Receptor	KEGG: hsa04512	UPS_high	Cancer Cells.LAMA3	Cancer Cells.ITGAV_ITGB8	9.81811321575607e-33	0.116960175359848	34.9645261051483	29.1257367387033	NA	NA	NA	NA
822	Cancer Cells	Cancer Cells	LAMA5	ITGAV_ITGB8	0.000604701924930772	0	LAMA5_ITGAV_ITGB8	LAMA5 - (ITGAV+ITGB8)	LAMININ	ECM-Receptor	KEGG: hsa04512	UPS_high	Cancer Cells.LAMA5	Cancer Cells.ITGAV_ITGB8	1.35043526018776e-59	-0.0569666774659871	27.1056940149172	44.9083169613621	NA	NA	NA	NA
823	Cancer Cells	Cancer Cells	LAMB1	ITGAV_ITGB8	0.000690669867004021	0	LAMB1_ITGAV_ITGB8	LAMB1 - (ITGAV+ITGB8)	LAMININ	ECM-Receptor	KEGG: hsa04512	UPS_high	Cancer Cells.LAMB1	Cancer Cells.ITGAV_ITGB8	NA	NA	NA	NA	NA	NA	NA	NA
824	Cancer Cells	Cancer Cells	LAMB3	ITGAV_ITGB8	0.00500127652409272	0	LAMB3_ITGAV_ITGB8	LAMB3 - (ITGAV+ITGB8)	LAMININ	ECM-Receptor	KEGG: hsa04512	UPS_high	Cancer Cells.LAMB3	Cancer Cells.ITGAV_ITGB8	2.20710421226018e-42	0.219344052163488	58.977624158632	60.199738048461	NA	NA	NA	NA
825	Cancer Cells	Cancer Cells	LAMC2	ITGAV_ITGB8	0.000949144287164364	0	LAMC2_ITGAV_ITGB8	LAMC2 - (ITGAV+ITGB8)	LAMININ	ECM-Receptor	KEGG: hsa04512	UPS_high	Cancer Cells.LAMC2	Cancer Cells.ITGAV_ITGB8	1.6712287153498e-11	0.0873959700104354	32.6359832635983	29.6987557301899	NA	NA	NA	NA
826	Cancer Cells	Cancer Cells	COL4A2	ITGAV_ITGB8	0.000595023369705947	0	COL4A2_ITGAV_ITGB8	COL4A2 - (ITGAV+ITGB8)	COLLAGEN	ECM-Receptor	KEGG: hsa04512	UPS_high	Cancer Cells.COL4A2	Cancer Cells.ITGAV_ITGB8	NA	NA	NA	NA	NA	NA	NA	NA
827	Cancer Cells	Cancer Cells	COL4A5	ITGAV_ITGB8	0.00067942881478912	0	COL4A5_ITGAV_ITGB8	COL4A5 - (ITGAV+ITGB8)	COLLAGEN	ECM-Receptor	KEGG: hsa04512	UPS_high	Cancer Cells.COL4A5	Cancer Cells.ITGAV_ITGB8	4.9805937218034e-13	0.0714914142048958	28.8702928870293	25.24557956778	NA	NA	NA	NA
828	Cancer Cells	Cancer Cells	COL9A2	ITGAV_ITGB8	0.000222828430674184	0	COL9A2_ITGAV_ITGB8	COL9A2 - (ITGAV+ITGB8)	COLLAGEN	ECM-Receptor	KEGG: hsa04512	UPS_high	Cancer Cells.COL9A2	Cancer Cells.ITGAV_ITGB8	0.00352538862846443	0.0518461440291023	25.0500272876114	25.098231827112	NA	NA	NA	NA
829	Cancer Cells	Cancer Cells	LAMA3	ITGA6_ITGB4	0.000728710448190094	0	LAMA3_ITGA6_ITGB4	LAMA3 - (ITGA6+ITGB4)	LAMININ	ECM-Receptor	KEGG: hsa04512	UPS_high	Cancer Cells.LAMA3	Cancer Cells.ITGA6_ITGB4	9.81811321575607e-33	0.116960175359848	34.9645261051483	29.1257367387033	5.35250563766985e-93	0.272690631448259	53.5746770965981	45.2193844138834
830	Cancer Cells	Cancer Cells	LAMA5	ITGA6_ITGB4	0.000443229482478809	0	LAMA5_ITGA6_ITGB4	LAMA5 - (ITGA6+ITGB4)	LAMININ	ECM-Receptor	KEGG: hsa04512	UPS_high	Cancer Cells.LAMA5	Cancer Cells.ITGA6_ITGB4	1.35043526018776e-59	-0.0569666774659871	27.1056940149172	44.9083169613621	5.35250563766985e-93	0.272690631448259	53.5746770965981	45.2193844138834
831	Cancer Cells	Cancer Cells	LAMB1	ITGA6_ITGB4	0.000506253191658449	0	LAMB1_ITGA6_ITGB4	LAMB1 - (ITGA6+ITGB4)	LAMININ	ECM-Receptor	KEGG: hsa04512	UPS_high	Cancer Cells.LAMB1	Cancer Cells.ITGA6_ITGB4	NA	NA	NA	NA	5.35250563766985e-93	0.272690631448259	53.5746770965981	45.2193844138834
832	Cancer Cells	Cancer Cells	LAMB3	ITGA6_ITGB4	0.00367010620109505	0	LAMB3_ITGA6_ITGB4	LAMB3 - (ITGA6+ITGB4)	LAMININ	ECM-Receptor	KEGG: hsa04512	UPS_high	Cancer Cells.LAMB3	Cancer Cells.ITGA6_ITGB4	2.20710421226018e-42	0.219344052163488	58.977624158632	60.199738048461	5.35250563766985e-93	0.272690631448259	53.5746770965981	45.2193844138834
833	Cancer Cells	Cancer Cells	LAMC2	ITGA6_ITGB4	0.000695760066264285	0	LAMC2_ITGA6_ITGB4	LAMC2 - (ITGA6+ITGB4)	LAMININ	ECM-Receptor	KEGG: hsa04512	UPS_high	Cancer Cells.LAMC2	Cancer Cells.ITGA6_ITGB4	1.6712287153498e-11	0.0873959700104354	32.6359832635983	29.6987557301899	5.35250563766985e-93	0.272690631448259	53.5746770965981	45.2193844138834
834	Mo	BC	FN1	CD44	0.00348785913602402	0	FN1_CD44	FN1 - CD44	FN1	ECM-Receptor	KEGG: hsa04512	UPS_high	Mo.FN1	BC.CD44	NA	NA	NA	NA	NA	NA	NA	NA
835	Mo	Cancer Cells	FN1	CD44	0.00321462536407942	0	FN1_CD44	FN1 - CD44	FN1	ECM-Receptor	KEGG: hsa04512	UPS_high	Mo.FN1	Cancer Cells.CD44	NA	NA	NA	NA	6.95102427942056e-109	0.312040496100456	71.675459341459	69.6136214800262
836	Mo	CD4+	FN1	CD44	0.00480738522176279	0	FN1_CD44	FN1 - CD44	FN1	ECM-Receptor	KEGG: hsa04512	UPS_high	Mo.FN1	CD4+.CD44	NA	NA	NA	NA	NA	NA	NA	NA
837	Mo	CD8+	FN1	CD44	0.0055348430987626	0	FN1_CD44	FN1 - CD44	FN1	ECM-Receptor	KEGG: hsa04512	UPS_high	Mo.FN1	CD8+.CD44	NA	NA	NA	NA	NA	NA	NA	NA
838	Mo	DC	FN1	CD44	0.00255498113769281	0	FN1_CD44	FN1 - CD44	FN1	ECM-Receptor	KEGG: hsa04512	UPS_high	Mo.FN1	DC.CD44	NA	NA	NA	NA	NA	NA	NA	NA
839	Mo	gd-TC	FN1	CD44	0.00439993713985072	0	FN1_CD44	FN1 - CD44	FN1	ECM-Receptor	KEGG: hsa04512	UPS_high	Mo.FN1	gd-TC.CD44	NA	NA	NA	NA	NA	NA	NA	NA
840	Mo	Mast	FN1	CD44	0.00877781891864873	0	FN1_CD44	FN1 - CD44	FN1	ECM-Receptor	KEGG: hsa04512	UPS_high	Mo.FN1	Mast.CD44	NA	NA	NA	NA	NA	NA	NA	NA
841	Mo	Mo	FN1	CD44	0.00465479751512238	0	FN1_CD44	FN1 - CD44	FN1	ECM-Receptor	KEGG: hsa04512	UPS_high	Mo.FN1	Mo.CD44	NA	NA	NA	NA	NA	NA	NA	NA
842	Mo	NKT	FN1	CD44	0.00586497412540104	0	FN1_CD44	FN1 - CD44	FN1	ECM-Receptor	KEGG: hsa04512	UPS_high	Mo.FN1	NKT.CD44	NA	NA	NA	NA	NA	NA	NA	NA
843	Mo	PC	FN1	CD44	0.00215901080297852	0	FN1_CD44	FN1 - CD44	FN1	ECM-Receptor	KEGG: hsa04512	UPS_high	Mo.FN1	PC.CD44	NA	NA	NA	NA	NA	NA	NA	NA
844	Mo	TregC	FN1	CD44	0.00439479018316499	0	FN1_CD44	FN1 - CD44	FN1	ECM-Receptor	KEGG: hsa04512	UPS_high	Mo.FN1	TregC.CD44	NA	NA	NA	NA	NA	NA	NA	NA
845	Cancer Cells	BC	COL4A2	CD44	0.00210525289852987	0	COL4A2_CD44	COL4A2 - CD44	COLLAGEN	ECM-Receptor	KEGG: hsa04512	UPS_high	Cancer Cells.COL4A2	BC.CD44	NA	NA	NA	NA	NA	NA	NA	NA
846	Cancer Cells	Cancer Cells	COL4A2	CD44	0.00194011960004171	0	COL4A2_CD44	COL4A2 - CD44	COLLAGEN	ECM-Receptor	KEGG: hsa04512	UPS_high	Cancer Cells.COL4A2	Cancer Cells.CD44	NA	NA	NA	NA	6.95102427942056e-109	0.312040496100456	71.675459341459	69.6136214800262
847	Cancer Cells	CD4+	COL4A2	CD44	0.00290323560544127	0	COL4A2_CD44	COL4A2 - CD44	COLLAGEN	ECM-Receptor	KEGG: hsa04512	UPS_high	Cancer Cells.COL4A2	CD4+.CD44	NA	NA	NA	NA	NA	NA	NA	NA
848	Cancer Cells	CD8+	COL4A2	CD44	0.00334352389026934	0	COL4A2_CD44	COL4A2 - CD44	COLLAGEN	ECM-Receptor	KEGG: hsa04512	UPS_high	Cancer Cells.COL4A2	CD8+.CD44	NA	NA	NA	NA	NA	NA	NA	NA
849	Cancer Cells	DC	COL4A2	CD44	0.00154160071138096	0	COL4A2_CD44	COL4A2 - CD44	COLLAGEN	ECM-Receptor	KEGG: hsa04512	UPS_high	Cancer Cells.COL4A2	DC.CD44	NA	NA	NA	NA	NA	NA	NA	NA
850	Cancer Cells	gd-TC	COL4A2	CD44	0.00265674215974021	0	COL4A2_CD44	COL4A2 - CD44	COLLAGEN	ECM-Receptor	KEGG: hsa04512	UPS_high	Cancer Cells.COL4A2	gd-TC.CD44	NA	NA	NA	NA	NA	NA	NA	NA
851	Cancer Cells	Mast	COL4A2	CD44	0.00530941664361621	0	COL4A2_CD44	COL4A2 - CD44	COLLAGEN	ECM-Receptor	KEGG: hsa04512	UPS_high	Cancer Cells.COL4A2	Mast.CD44	NA	NA	NA	NA	NA	NA	NA	NA
852	Cancer Cells	Mo	COL4A2	CD44	0.00281091541502906	0	COL4A2_CD44	COL4A2 - CD44	COLLAGEN	ECM-Receptor	KEGG: hsa04512	UPS_high	Cancer Cells.COL4A2	Mo.CD44	NA	NA	NA	NA	NA	NA	NA	NA
853	Cancer Cells	NKT	COL4A2	CD44	0.00354341729452894	0	COL4A2_CD44	COL4A2 - CD44	COLLAGEN	ECM-Receptor	KEGG: hsa04512	UPS_high	Cancer Cells.COL4A2	NKT.CD44	NA	NA	NA	NA	NA	NA	NA	NA
854	Cancer Cells	PC	COL4A2	CD44	0.00130247873774449	0	COL4A2_CD44	COL4A2 - CD44	COLLAGEN	ECM-Receptor	KEGG: hsa04512	UPS_high	Cancer Cells.COL4A2	PC.CD44	NA	NA	NA	NA	NA	NA	NA	NA
855	Cancer Cells	TregC	COL4A2	CD44	0.00265362892190063	0	COL4A2_CD44	COL4A2 - CD44	COLLAGEN	ECM-Receptor	KEGG: hsa04512	UPS_high	Cancer Cells.COL4A2	TregC.CD44	NA	NA	NA	NA	NA	NA	NA	NA
856	Cancer Cells	BC	COL4A5	CD44	0.00240337272505667	0	COL4A5_CD44	COL4A5 - CD44	COLLAGEN	ECM-Receptor	KEGG: hsa04512	UPS_high	Cancer Cells.COL4A5	BC.CD44	4.9805937218034e-13	0.0714914142048958	28.8702928870293	25.24557956778	NA	NA	NA	NA
857	Cancer Cells	Cancer Cells	COL4A5	CD44	0.00221490719817062	0	COL4A5_CD44	COL4A5 - CD44	COLLAGEN	ECM-Receptor	KEGG: hsa04512	UPS_high	Cancer Cells.COL4A5	Cancer Cells.CD44	4.9805937218034e-13	0.0714914142048958	28.8702928870293	25.24557956778	6.95102427942056e-109	0.312040496100456	71.675459341459	69.6136214800262
858	Cancer Cells	CD4+	COL4A5	CD44	0.00331398058282	0	COL4A5_CD44	COL4A5 - CD44	COLLAGEN	ECM-Receptor	KEGG: hsa04512	UPS_high	Cancer Cells.COL4A5	CD4+.CD44	4.9805937218034e-13	0.0714914142048958	28.8702928870293	25.24557956778	NA	NA	NA	NA
859	Cancer Cells	CD8+	COL4A5	CD44	0.00381632171117762	0	COL4A5_CD44	COL4A5 - CD44	COLLAGEN	ECM-Receptor	KEGG: hsa04512	UPS_high	Cancer Cells.COL4A5	CD8+.CD44	4.9805937218034e-13	0.0714914142048958	28.8702928870293	25.24557956778	NA	NA	NA	NA
860	Cancer Cells	DC	COL4A5	CD44	0.00176004387868805	0	COL4A5_CD44	COL4A5 - CD44	COLLAGEN	ECM-Receptor	KEGG: hsa04512	UPS_high	Cancer Cells.COL4A5	DC.CD44	4.9805937218034e-13	0.0714914142048958	28.8702928870293	25.24557956778	NA	NA	NA	NA
861	Cancer Cells	gd-TC	COL4A5	CD44	0.00303271972107453	0	COL4A5_CD44	COL4A5 - CD44	COLLAGEN	ECM-Receptor	KEGG: hsa04512	UPS_high	Cancer Cells.COL4A5	gd-TC.CD44	4.9805937218034e-13	0.0714914142048958	28.8702928870293	25.24557956778	NA	NA	NA	NA
862	Cancer Cells	Mast	COL4A5	CD44	0.00605851567892707	0	COL4A5_CD44	COL4A5 - CD44	COLLAGEN	ECM-Receptor	KEGG: hsa04512	UPS_high	Cancer Cells.COL4A5	Mast.CD44	4.9805937218034e-13	0.0714914142048958	28.8702928870293	25.24557956778	NA	NA	NA	NA
863	Cancer Cells	Mo	COL4A5	CD44	0.0032086411154552	0	COL4A5_CD44	COL4A5 - CD44	COLLAGEN	ECM-Receptor	KEGG: hsa04512	UPS_high	Cancer Cells.COL4A5	Mo.CD44	4.9805937218034e-13	0.0714914142048958	28.8702928870293	25.24557956778	NA	NA	NA	NA
864	Cancer Cells	NKT	COL4A5	CD44	0.00404436674737625	0	COL4A5_CD44	COL4A5 - CD44	COLLAGEN	ECM-Receptor	KEGG: hsa04512	UPS_high	Cancer Cells.COL4A5	NKT.CD44	4.9805937218034e-13	0.0714914142048958	28.8702928870293	25.24557956778	NA	NA	NA	NA
865	Cancer Cells	PC	COL4A5	CD44	0.00148708904318758	0	COL4A5_CD44	COL4A5 - CD44	COLLAGEN	ECM-Receptor	KEGG: hsa04512	UPS_high	Cancer Cells.COL4A5	PC.CD44	4.9805937218034e-13	0.0714914142048958	28.8702928870293	25.24557956778	NA	NA	NA	NA
866	Cancer Cells	TregC	COL4A5	CD44	0.00302916724133927	0	COL4A5_CD44	COL4A5 - CD44	COLLAGEN	ECM-Receptor	KEGG: hsa04512	UPS_high	Cancer Cells.COL4A5	TregC.CD44	4.9805937218034e-13	0.0714914142048958	28.8702928870293	25.24557956778	NA	NA	NA	NA
867	Cancer Cells	BC	COL9A2	CD44	0.000789135453196696	0	COL9A2_CD44	COL9A2 - CD44	COLLAGEN	ECM-Receptor	KEGG: hsa04512	UPS_high	Cancer Cells.COL9A2	BC.CD44	0.00352538862846443	0.0518461440291023	25.0500272876114	25.098231827112	NA	NA	NA	NA
868	Cancer Cells	Cancer Cells	COL9A2	CD44	0.000727161468339386	0	COL9A2_CD44	COL9A2 - CD44	COLLAGEN	ECM-Receptor	KEGG: hsa04512	UPS_high	Cancer Cells.COL9A2	Cancer Cells.CD44	0.00352538862846443	0.0518461440291023	25.0500272876114	25.098231827112	6.95102427942056e-109	0.312040496100456	71.675459341459	69.6136214800262
869	Cancer Cells	CD4+	COL9A2	CD44	0.00108879653166818	0	COL9A2_CD44	COL9A2 - CD44	COLLAGEN	ECM-Receptor	KEGG: hsa04512	UPS_high	Cancer Cells.COL9A2	CD4+.CD44	0.00352538862846443	0.0518461440291023	25.0500272876114	25.098231827112	NA	NA	NA	NA
870	Cancer Cells	CD8+	COL9A2	CD44	0.0012542633905503	0	COL9A2_CD44	COL9A2 - CD44	COLLAGEN	ECM-Receptor	KEGG: hsa04512	UPS_high	Cancer Cells.COL9A2	CD8+.CD44	0.00352538862846443	0.0518461440291023	25.0500272876114	25.098231827112	NA	NA	NA	NA
871	Cancer Cells	DC	COL9A2	CD44	0.00057765143191745	0	COL9A2_CD44	COL9A2 - CD44	COLLAGEN	ECM-Receptor	KEGG: hsa04512	UPS_high	Cancer Cells.COL9A2	DC.CD44	0.00352538862846443	0.0518461440291023	25.0500272876114	25.098231827112	NA	NA	NA	NA
872	Cancer Cells	gd-TC	COL9A2	CD44	0.000996200514458562	0	COL9A2_CD44	COL9A2 - CD44	COLLAGEN	ECM-Receptor	KEGG: hsa04512	UPS_high	Cancer Cells.COL9A2	gd-TC.CD44	0.00352538862846443	0.0518461440291023	25.0500272876114	25.098231827112	NA	NA	NA	NA
873	Cancer Cells	Mast	COL9A2	CD44	0.00199419094419045	0	COL9A2_CD44	COL9A2 - CD44	COLLAGEN	ECM-Receptor	KEGG: hsa04512	UPS_high	Cancer Cells.COL9A2	Mast.CD44	0.00352538862846443	0.0518461440291023	25.0500272876114	25.098231827112	NA	NA	NA	NA
874	Cancer Cells	Mo	COL9A2	CD44	0.00105411281849405	0	COL9A2_CD44	COL9A2 - CD44	COLLAGEN	ECM-Receptor	KEGG: hsa04512	UPS_high	Cancer Cells.COL9A2	Mo.CD44	0.00352538862846443	0.0518461440291023	25.0500272876114	25.098231827112	NA	NA	NA	NA
875	Cancer Cells	NKT	COL9A2	CD44	0.00132941644857247	0	COL9A2_CD44	COL9A2 - CD44	COLLAGEN	ECM-Receptor	KEGG: hsa04512	UPS_high	Cancer Cells.COL9A2	NKT.CD44	0.00352538862846443	0.0518461440291023	25.0500272876114	25.098231827112	NA	NA	NA	NA
876	Cancer Cells	PC	COL9A2	CD44	0.000487977236399636	0	COL9A2_CD44	COL9A2 - CD44	COLLAGEN	ECM-Receptor	KEGG: hsa04512	UPS_high	Cancer Cells.COL9A2	PC.CD44	0.00352538862846443	0.0518461440291023	25.0500272876114	25.098231827112	NA	NA	NA	NA
877	Cancer Cells	TregC	COL9A2	CD44	0.000995031200077519	0	COL9A2_CD44	COL9A2 - CD44	COLLAGEN	ECM-Receptor	KEGG: hsa04512	UPS_high	Cancer Cells.COL9A2	TregC.CD44	0.00352538862846443	0.0518461440291023	25.0500272876114	25.098231827112	NA	NA	NA	NA
878	Cancer Cells	BC	LAMA3	CD44	0.00351360435216464	0	LAMA3_CD44	LAMA3 - CD44	LAMININ	ECM-Receptor	KEGG: hsa04512	UPS_high	Cancer Cells.LAMA3	BC.CD44	9.81811321575607e-33	0.116960175359848	34.9645261051483	29.1257367387033	NA	NA	NA	NA
879	Cancer Cells	Cancer Cells	LAMA3	CD44	0.0032383602918494	0	LAMA3_CD44	LAMA3 - CD44	LAMININ	ECM-Receptor	KEGG: hsa04512	UPS_high	Cancer Cells.LAMA3	Cancer Cells.CD44	9.81811321575607e-33	0.116960175359848	34.9645261051483	29.1257367387033	6.95102427942056e-109	0.312040496100456	71.675459341459	69.6136214800262
880	Cancer Cells	CD4+	LAMA3	CD44	0.00484282302847319	0	LAMA3_CD44	LAMA3 - CD44	LAMININ	ECM-Receptor	KEGG: hsa04512	UPS_high	Cancer Cells.LAMA3	CD4+.CD44	9.81811321575607e-33	0.116960175359848	34.9645261051483	29.1257367387033	NA	NA	NA	NA
881	Cancer Cells	CD8+	LAMA3	CD44	0.0055756133428643	0	LAMA3_CD44	LAMA3 - CD44	LAMININ	ECM-Receptor	KEGG: hsa04512	UPS_high	Cancer Cells.LAMA3	CD8+.CD44	9.81811321575607e-33	0.116960175359848	34.9645261051483	29.1257367387033	NA	NA	NA	NA
882	Cancer Cells	DC	LAMA3	CD44	0.0025738582116077	0	LAMA3_CD44	LAMA3 - CD44	LAMININ	ECM-Receptor	KEGG: hsa04512	UPS_high	Cancer Cells.LAMA3	DC.CD44	9.81811321575607e-33	0.116960175359848	34.9645261051483	29.1257367387033	NA	NA	NA	NA
883	Cancer Cells	gd-TC	LAMA3	CD44	0.00443238480596423	0	LAMA3_CD44	LAMA3 - CD44	LAMININ	ECM-Receptor	KEGG: hsa04512	UPS_high	Cancer Cells.LAMA3	gd-TC.CD44	9.81811321575607e-33	0.116960175359848	34.9645261051483	29.1257367387033	NA	NA	NA	NA
884	Cancer Cells	Mast	LAMA3	CD44	0.00884226486767695	0	LAMA3_CD44	LAMA3 - CD44	LAMININ	ECM-Receptor	KEGG: hsa04512	UPS_high	Cancer Cells.LAMA3	Mast.CD44	9.81811321575607e-33	0.116960175359848	34.9645261051483	29.1257367387033	NA	NA	NA	NA
885	Cancer Cells	Mo	LAMA3	CD44	0.00468911581608885	0	LAMA3_CD44	LAMA3 - CD44	LAMININ	ECM-Receptor	KEGG: hsa04512	UPS_high	Cancer Cells.LAMA3	Mo.CD44	9.81811321575607e-33	0.116960175359848	34.9645261051483	29.1257367387033	NA	NA	NA	NA
886	Cancer Cells	NKT	LAMA3	CD44	0.00590816170251132	0	LAMA3_CD44	LAMA3 - CD44	LAMININ	ECM-Receptor	KEGG: hsa04512	UPS_high	Cancer Cells.LAMA3	NKT.CD44	9.81811321575607e-33	0.116960175359848	34.9645261051483	29.1257367387033	NA	NA	NA	NA
887	Cancer Cells	PC	LAMA3	CD44	0.00217496869203094	0	LAMA3_CD44	LAMA3 - CD44	LAMININ	ECM-Receptor	KEGG: hsa04512	UPS_high	Cancer Cells.LAMA3	PC.CD44	9.81811321575607e-33	0.116960175359848	34.9645261051483	29.1257367387033	NA	NA	NA	NA
888	Cancer Cells	TregC	LAMA3	CD44	0.00442720006144496	0	LAMA3_CD44	LAMA3 - CD44	LAMININ	ECM-Receptor	KEGG: hsa04512	UPS_high	Cancer Cells.LAMA3	TregC.CD44	9.81811321575607e-33	0.116960175359848	34.9645261051483	29.1257367387033	NA	NA	NA	NA
889	Cancer Cells	BC	LAMA5	CD44	0.00213944401932804	0	LAMA5_CD44	LAMA5 - CD44	LAMININ	ECM-Receptor	KEGG: hsa04512	UPS_high	Cancer Cells.LAMA5	BC.CD44	1.35043526018776e-59	-0.0569666774659871	27.1056940149172	44.9083169613621	NA	NA	NA	NA
890	Cancer Cells	Cancer Cells	LAMA5	CD44	0.00197163411270103	0	LAMA5_CD44	LAMA5 - CD44	LAMININ	ECM-Receptor	KEGG: hsa04512	UPS_high	Cancer Cells.LAMA5	Cancer Cells.CD44	1.35043526018776e-59	-0.0569666774659871	27.1056940149172	44.9083169613621	6.95102427942056e-109	0.312040496100456	71.675459341459	69.6136214800262
891	Cancer Cells	CD4+	LAMA5	CD44	0.00295034833591609	0	LAMA5_CD44	LAMA5 - CD44	LAMININ	ECM-Receptor	KEGG: hsa04512	UPS_high	Cancer Cells.LAMA5	CD4+.CD44	1.35043526018776e-59	-0.0569666774659871	27.1056940149172	44.9083169613621	NA	NA	NA	NA
892	Cancer Cells	CD8+	LAMA5	CD44	0.00339775712372369	0	LAMA5_CD44	LAMA5 - CD44	LAMININ	ECM-Receptor	KEGG: hsa04512	UPS_high	Cancer Cells.LAMA5	CD8+.CD44	1.35043526018776e-59	-0.0569666774659871	27.1056940149172	44.9083169613621	NA	NA	NA	NA
893	Cancer Cells	DC	LAMA5	CD44	0.00156665200675725	0	LAMA5_CD44	LAMA5 - CD44	LAMININ	ECM-Receptor	KEGG: hsa04512	UPS_high	Cancer Cells.LAMA5	DC.CD44	1.35043526018776e-59	-0.0569666774659871	27.1056940149172	44.9083169613621	NA	NA	NA	NA
894	Cancer Cells	gd-TC	LAMA5	CD44	0.00269986570846439	0	LAMA5_CD44	LAMA5 - CD44	LAMININ	ECM-Receptor	KEGG: hsa04512	UPS_high	Cancer Cells.LAMA5	gd-TC.CD44	1.35043526018776e-59	-0.0569666774659871	27.1056940149172	44.9083169613621	NA	NA	NA	NA
895	Cancer Cells	Mast	LAMA5	CD44	0.00539536478572699	0	LAMA5_CD44	LAMA5 - CD44	LAMININ	ECM-Receptor	KEGG: hsa04512	UPS_high	Cancer Cells.LAMA5	Mast.CD44	1.35043526018776e-59	-0.0569666774659871	27.1056940149172	44.9083169613621	NA	NA	NA	NA
896	Cancer Cells	Mo	LAMA5	CD44	0.002856534296471	0	LAMA5_CD44	LAMA5 - CD44	LAMININ	ECM-Receptor	KEGG: hsa04512	UPS_high	Cancer Cells.LAMA5	Mo.CD44	1.35043526018776e-59	-0.0569666774659871	27.1056940149172	44.9083169613621	NA	NA	NA	NA
897	Cancer Cells	NKT	LAMA5	CD44	0.00360088116080867	0	LAMA5_CD44	LAMA5 - CD44	LAMININ	ECM-Receptor	KEGG: hsa04512	UPS_high	Cancer Cells.LAMA5	NKT.CD44	1.35043526018776e-59	-0.0569666774659871	27.1056940149172	44.9083169613621	NA	NA	NA	NA
898	Cancer Cells	PC	LAMA5	CD44	0.00132364940837219	0	LAMA5_CD44	LAMA5 - CD44	LAMININ	ECM-Receptor	KEGG: hsa04512	UPS_high	Cancer Cells.LAMA5	PC.CD44	1.35043526018776e-59	-0.0569666774659871	27.1056940149172	44.9083169613621	NA	NA	NA	NA
899	Cancer Cells	TregC	LAMA5	CD44	0.00269670207399295	0	LAMA5_CD44	LAMA5 - CD44	LAMININ	ECM-Receptor	KEGG: hsa04512	UPS_high	Cancer Cells.LAMA5	TregC.CD44	1.35043526018776e-59	-0.0569666774659871	27.1056940149172	44.9083169613621	NA	NA	NA	NA
900	Cancer Cells	BC	LAMB1	CD44	0.00244306645230468	0	LAMB1_CD44	LAMB1 - CD44	LAMININ	ECM-Receptor	KEGG: hsa04512	UPS_high	Cancer Cells.LAMB1	BC.CD44	NA	NA	NA	NA	NA	NA	NA	NA
901	Cancer Cells	Cancer Cells	LAMB1	CD44	0.00225149528335375	0	LAMB1_CD44	LAMB1 - CD44	LAMININ	ECM-Receptor	KEGG: hsa04512	UPS_high	Cancer Cells.LAMB1	Cancer Cells.CD44	NA	NA	NA	NA	6.95102427942056e-109	0.312040496100456	71.675459341459	69.6136214800262
902	Cancer Cells	CD4+	LAMB1	CD44	0.00336866298181186	0	LAMB1_CD44	LAMB1 - CD44	LAMININ	ECM-Receptor	KEGG: hsa04512	UPS_high	Cancer Cells.LAMB1	CD4+.CD44	NA	NA	NA	NA	NA	NA	NA	NA
903	Cancer Cells	CD8+	LAMB1	CD44	0.00387926073773724	0	LAMB1_CD44	LAMB1 - CD44	LAMININ	ECM-Receptor	KEGG: hsa04512	UPS_high	Cancer Cells.LAMB1	CD8+.CD44	NA	NA	NA	NA	NA	NA	NA	NA
904	Cancer Cells	DC	LAMB1	CD44	0.00178913154306997	0	LAMB1_CD44	LAMB1 - CD44	LAMININ	ECM-Receptor	KEGG: hsa04512	UPS_high	Cancer Cells.LAMB1	DC.CD44	NA	NA	NA	NA	NA	NA	NA	NA
905	Cancer Cells	gd-TC	LAMB1	CD44	0.00308277552450078	0	LAMB1_CD44	LAMB1 - CD44	LAMININ	ECM-Receptor	KEGG: hsa04512	UPS_high	Cancer Cells.LAMB1	gd-TC.CD44	NA	NA	NA	NA	NA	NA	NA	NA
906	Cancer Cells	Mast	LAMB1	CD44	0.00615820452164691	0	LAMB1_CD44	LAMB1 - CD44	LAMININ	ECM-Receptor	KEGG: hsa04512	UPS_high	Cancer Cells.LAMB1	Mast.CD44	NA	NA	NA	NA	NA	NA	NA	NA
907	Cancer Cells	Mo	LAMB1	CD44	0.00326159104658635	0	LAMB1_CD44	LAMB1 - CD44	LAMININ	ECM-Receptor	KEGG: hsa04512	UPS_high	Cancer Cells.LAMB1	Mo.CD44	NA	NA	NA	NA	NA	NA	NA	NA
908	Cancer Cells	NKT	LAMB1	CD44	0.00411105118692359	0	LAMB1_CD44	LAMB1 - CD44	LAMININ	ECM-Receptor	KEGG: hsa04512	UPS_high	Cancer Cells.LAMB1	NKT.CD44	NA	NA	NA	NA	NA	NA	NA	NA
909	Cancer Cells	PC	LAMB1	CD44	0.00151167250430628	0	LAMB1_CD44	LAMB1 - CD44	LAMININ	ECM-Receptor	KEGG: hsa04512	UPS_high	Cancer Cells.LAMB1	PC.CD44	NA	NA	NA	NA	NA	NA	NA	NA
910	Cancer Cells	TregC	LAMB1	CD44	0.00307916459128676	0	LAMB1_CD44	LAMB1 - CD44	LAMININ	ECM-Receptor	KEGG: hsa04512	UPS_high	Cancer Cells.LAMB1	TregC.CD44	NA	NA	NA	NA	NA	NA	NA	NA
911	Cancer Cells	BC	LAMB3	CD44	0.0174992033279274	0	LAMB3_CD44	LAMB3 - CD44	LAMININ	ECM-Receptor	KEGG: hsa04512	UPS_high	Cancer Cells.LAMB3	BC.CD44	2.20710421226018e-42	0.219344052163488	58.977624158632	60.199738048461	NA	NA	NA	NA
912	Cancer Cells	Cancer Cells	LAMB3	CD44	0.0161461258631309	0	LAMB3_CD44	LAMB3 - CD44	LAMININ	ECM-Receptor	KEGG: hsa04512	UPS_high	Cancer Cells.LAMB3	Cancer Cells.CD44	2.20710421226018e-42	0.219344052163488	58.977624158632	60.199738048461	6.95102427942056e-109	0.312040496100456	71.675459341459	69.6136214800262
913	Cancer Cells	CD4+	LAMB3	CD44	0.0239918774914836	0	LAMB3_CD44	LAMB3 - CD44	LAMININ	ECM-Receptor	KEGG: hsa04512	UPS_high	Cancer Cells.LAMB3	CD4+.CD44	2.20710421226018e-42	0.219344052163488	58.977624158632	60.199738048461	NA	NA	NA	NA
914	Cancer Cells	CD8+	LAMB3	CD44	0.0275420089911736	0	LAMB3_CD44	LAMB3 - CD44	LAMININ	ECM-Receptor	KEGG: hsa04512	UPS_high	Cancer Cells.LAMB3	CD8+.CD44	2.20710421226018e-42	0.219344052163488	58.977624158632	60.199738048461	NA	NA	NA	NA
915	Cancer Cells	DC	LAMB3	CD44	0.0128671791559827	0	LAMB3_CD44	LAMB3 - CD44	LAMININ	ECM-Receptor	KEGG: hsa04512	UPS_high	Cancer Cells.LAMB3	DC.CD44	2.20710421226018e-42	0.219344052163488	58.977624158632	60.199738048461	NA	NA	NA	NA
916	Cancer Cells	gd-TC	LAMB3	CD44	0.0219943902259694	0	LAMB3_CD44	LAMB3 - CD44	LAMININ	ECM-Receptor	KEGG: hsa04512	UPS_high	Cancer Cells.LAMB3	gd-TC.CD44	2.20710421226018e-42	0.219344052163488	58.977624158632	60.199738048461	NA	NA	NA	NA
917	Cancer Cells	Mast	LAMB3	CD44	0.0431203186762242	0	LAMB3_CD44	LAMB3 - CD44	LAMININ	ECM-Receptor	KEGG: hsa04512	UPS_high	Cancer Cells.LAMB3	Mast.CD44	2.20710421226018e-42	0.219344052163488	58.977624158632	60.199738048461	NA	NA	NA	NA
918	Cancer Cells	Mo	LAMB3	CD44	0.0232445913056877	0	LAMB3_CD44	LAMB3 - CD44	LAMININ	ECM-Receptor	KEGG: hsa04512	UPS_high	Cancer Cells.LAMB3	Mo.CD44	2.20710421226018e-42	0.219344052163488	58.977624158632	60.199738048461	NA	NA	NA	NA
919	Cancer Cells	NKT	LAMB3	CD44	0.0291463070415462	0	LAMB3_CD44	LAMB3 - CD44	LAMININ	ECM-Receptor	KEGG: hsa04512	UPS_high	Cancer Cells.LAMB3	NKT.CD44	2.20710421226018e-42	0.219344052163488	58.977624158632	60.199738048461	NA	NA	NA	NA
920	Cancer Cells	PC	LAMB3	CD44	0.010890476508838	0	LAMB3_CD44	LAMB3 - CD44	LAMININ	ECM-Receptor	KEGG: hsa04512	UPS_high	Cancer Cells.LAMB3	PC.CD44	2.20710421226018e-42	0.219344052163488	58.977624158632	60.199738048461	NA	NA	NA	NA
921	Cancer Cells	TregC	LAMB3	CD44	0.0219691157956076	0	LAMB3_CD44	LAMB3 - CD44	LAMININ	ECM-Receptor	KEGG: hsa04512	UPS_high	Cancer Cells.LAMB3	TregC.CD44	2.20710421226018e-42	0.219344052163488	58.977624158632	60.199738048461	NA	NA	NA	NA
922	Cancer Cells	BC	LAMC2	CD44	0.00335515115404393	0	LAMC2_CD44	LAMC2 - CD44	LAMININ	ECM-Receptor	KEGG: hsa04512	UPS_high	Cancer Cells.LAMC2	BC.CD44	1.6712287153498e-11	0.0873959700104354	32.6359832635983	29.6987557301899	NA	NA	NA	NA
923	Cancer Cells	Cancer Cells	LAMC2	CD44	0.00309228127053847	0	LAMC2_CD44	LAMC2 - CD44	LAMININ	ECM-Receptor	KEGG: hsa04512	UPS_high	Cancer Cells.LAMC2	Cancer Cells.CD44	1.6712287153498e-11	0.0873959700104354	32.6359832635983	29.6987557301899	6.95102427942056e-109	0.312040496100456	71.675459341459	69.6136214800262
924	Cancer Cells	CD4+	LAMC2	CD44	0.00462470418663888	0	LAMC2_CD44	LAMC2 - CD44	LAMININ	ECM-Receptor	KEGG: hsa04512	UPS_high	Cancer Cells.LAMC2	CD4+.CD44	1.6712287153498e-11	0.0873959700104354	32.6359832635983	29.6987557301899	NA	NA	NA	NA
925	Cancer Cells	CD8+	LAMC2	CD44	0.00532466650751414	0	LAMC2_CD44	LAMC2 - CD44	LAMININ	ECM-Receptor	KEGG: hsa04512	UPS_high	Cancer Cells.LAMC2	CD8+.CD44	1.6712287153498e-11	0.0873959700104354	32.6359832635983	29.6987557301899	NA	NA	NA	NA
926	Cancer Cells	DC	LAMC2	CD44	0.00245768027083571	0	LAMC2_CD44	LAMC2 - CD44	LAMININ	ECM-Receptor	KEGG: hsa04512	UPS_high	Cancer Cells.LAMC2	DC.CD44	1.6712287153498e-11	0.0873959700104354	32.6359832635983	29.6987557301899	NA	NA	NA	NA
927	Cancer Cells	gd-TC	LAMC2	CD44	0.00423267331415075	0	LAMC2_CD44	LAMC2 - CD44	LAMININ	ECM-Receptor	KEGG: hsa04512	UPS_high	Cancer Cells.LAMC2	gd-TC.CD44	1.6712287153498e-11	0.0873959700104354	32.6359832635983	29.6987557301899	NA	NA	NA	NA
928	Cancer Cells	Mast	LAMC2	CD44	0.00844554146708536	0	LAMC2_CD44	LAMC2 - CD44	LAMININ	ECM-Receptor	KEGG: hsa04512	UPS_high	Cancer Cells.LAMC2	Mast.CD44	1.6712287153498e-11	0.0873959700104354	32.6359832635983	29.6987557301899	NA	NA	NA	NA
929	Cancer Cells	Mo	LAMC2	CD44	0.00447788873567275	0	LAMC2_CD44	LAMC2 - CD44	LAMININ	ECM-Receptor	KEGG: hsa04512	UPS_high	Cancer Cells.LAMC2	Mo.CD44	1.6712287153498e-11	0.0873959700104354	32.6359832635983	29.6987557301899	NA	NA	NA	NA
930	Cancer Cells	NKT	LAMC2	CD44	0.00564233247672582	0	LAMC2_CD44	LAMC2 - CD44	LAMININ	ECM-Receptor	KEGG: hsa04512	UPS_high	Cancer Cells.LAMC2	NKT.CD44	1.6712287153498e-11	0.0873959700104354	32.6359832635983	29.6987557301899	NA	NA	NA	NA
931	Cancer Cells	PC	LAMC2	CD44	0.00207675820298304	0	LAMC2_CD44	LAMC2 - CD44	LAMININ	ECM-Receptor	KEGG: hsa04512	UPS_high	Cancer Cells.LAMC2	PC.CD44	1.6712287153498e-11	0.0873959700104354	32.6359832635983	29.6987557301899	NA	NA	NA	NA
932	Cancer Cells	TregC	LAMC2	CD44	0.00422772118841601	0	LAMC2_CD44	LAMC2 - CD44	LAMININ	ECM-Receptor	KEGG: hsa04512	UPS_high	Cancer Cells.LAMC2	TregC.CD44	1.6712287153498e-11	0.0873959700104354	32.6359832635983	29.6987557301899	NA	NA	NA	NA
933	Cancer Cells	Cancer Cells	COL4A2	SDC1	0.00110218592513059	0	COL4A2_SDC1	COL4A2 - SDC1	COLLAGEN	ECM-Receptor	KEGG: hsa04512	UPS_high	Cancer Cells.COL4A2	Cancer Cells.SDC1	NA	NA	NA	NA	NA	NA	NA	NA
934	Cancer Cells	PC	COL4A2	SDC1	0.00225632810631191	0	COL4A2_SDC1	COL4A2 - SDC1	COLLAGEN	ECM-Receptor	KEGG: hsa04512	UPS_high	Cancer Cells.COL4A2	PC.SDC1	NA	NA	NA	NA	NA	NA	NA	NA
935	Cancer Cells	Cancer Cells	COL4A5	SDC1	0.00125844296596876	0	COL4A5_SDC1	COL4A5 - SDC1	COLLAGEN	ECM-Receptor	KEGG: hsa04512	UPS_high	Cancer Cells.COL4A5	Cancer Cells.SDC1	4.9805937218034e-13	0.0714914142048958	28.8702928870293	25.24557956778	NA	NA	NA	NA
936	Cancer Cells	PC	COL4A5	SDC1	0.00257578611051913	0	COL4A5_SDC1	COL4A5 - SDC1	COLLAGEN	ECM-Receptor	KEGG: hsa04512	UPS_high	Cancer Cells.COL4A5	PC.SDC1	4.9805937218034e-13	0.0714914142048958	28.8702928870293	25.24557956778	NA	NA	NA	NA
937	Cancer Cells	Cancer Cells	COL9A2	SDC1	0.000412885201668542	0	COL9A2_SDC1	COL9A2 - SDC1	COLLAGEN	ECM-Receptor	KEGG: hsa04512	UPS_high	Cancer Cells.COL9A2	Cancer Cells.SDC1	0.00352538862846443	0.0518461440291023	25.0500272876114	25.098231827112	NA	NA	NA	NA
938	Cancer Cells	PC	COL9A2	SDC1	0.000845844715564918	0	COL9A2_SDC1	COL9A2 - SDC1	COLLAGEN	ECM-Receptor	KEGG: hsa04512	UPS_high	Cancer Cells.COL9A2	PC.SDC1	0.00352538862846443	0.0518461440291023	25.0500272876114	25.098231827112	NA	NA	NA	NA
939	Mo	Cancer Cells	FN1	SDC1	0.00182724303732412	0	FN1_SDC1	FN1 - SDC1	FN1	ECM-Receptor	KEGG: hsa04512	UPS_high	Mo.FN1	Cancer Cells.SDC1	NA	NA	NA	NA	NA	NA	NA	NA
940	Mo	PC	FN1	SDC1	0.00373778001664614	0	FN1_SDC1	FN1 - SDC1	FN1	ECM-Receptor	KEGG: hsa04512	UPS_high	Mo.FN1	PC.SDC1	NA	NA	NA	NA	NA	NA	NA	NA
941	Cancer Cells	Cancer Cells	COL4A2	SDC4	0.00113916191761581	0	COL4A2_SDC4	COL4A2 - SDC4	COLLAGEN	ECM-Receptor	KEGG: hsa04512	UPS_high	Cancer Cells.COL4A2	Cancer Cells.SDC4	NA	NA	NA	NA	NA	NA	NA	NA
942	Cancer Cells	Cancer Cells	COL4A5	SDC4	0.00130065422400895	0	COL4A5_SDC4	COL4A5 - SDC4	COLLAGEN	ECM-Receptor	KEGG: hsa04512	UPS_high	Cancer Cells.COL4A5	Cancer Cells.SDC4	4.9805937218034e-13	0.0714914142048958	28.8702928870293	25.24557956778	NA	NA	NA	NA
943	Cancer Cells	Cancer Cells	COL9A2	SDC4	0.000426746500839677	0	COL9A2_SDC4	COL9A2 - SDC4	COLLAGEN	ECM-Receptor	KEGG: hsa04512	UPS_high	Cancer Cells.COL9A2	Cancer Cells.SDC4	0.00352538862846443	0.0518461440291023	25.0500272876114	25.098231827112	NA	NA	NA	NA
944	Mo	Cancer Cells	FN1	SDC4	0.00188849716637591	0	FN1_SDC4	FN1 - SDC4	FN1	ECM-Receptor	KEGG: hsa04512	UPS_high	Mo.FN1	Cancer Cells.SDC4	NA	NA	NA	NA	NA	NA	NA	NA
945	Cancer Cells	BC	APP	CD74	0.116363219009438	0	APP_CD74	APP - CD74	APP	Cell-Cell Contact	PMID: 19849849	UPS_high	Cancer Cells.APP	BC.CD74	3.78810334603494e-57	0.170281096435472	71.7846097871566	75.3274394237066	NA	NA	NA	NA
946	DC	BC	APP	CD74	0.0333427756756407	0	APP_CD74	APP - CD74	APP	Cell-Cell Contact	PMID: 19849849	UPS_high	DC.APP	BC.CD74	NA	NA	NA	NA	NA	NA	NA	NA
947	Cancer Cells	Cancer Cells	APP	CD74	0.0594981787610429	0	APP_CD74	APP - CD74	APP	Cell-Cell Contact	PMID: 19849849	UPS_high	Cancer Cells.APP	Cancer Cells.CD74	3.78810334603494e-57	0.170281096435472	71.7846097871566	75.3274394237066	4.51206252137692e-07	-0.148427731356607	91.5226487174823	98.7393582187295
948	DC	Cancer Cells	APP	CD74	0.0163002365108081	0	APP_CD74	APP - CD74	APP	Cell-Cell Contact	PMID: 19849849	UPS_high	DC.APP	Cancer Cells.CD74	NA	NA	NA	NA	4.51206252137692e-07	-0.148427731356607	91.5226487174823	98.7393582187295
949	Cancer Cells	CD4+	APP	CD74	0.0510002729840581	0	APP_CD74	APP - CD74	APP	Cell-Cell Contact	PMID: 19849849	UPS_high	Cancer Cells.APP	CD4+.CD74	3.78810334603494e-57	0.170281096435472	71.7846097871566	75.3274394237066	NA	NA	NA	NA
950	DC	CD4+	APP	CD74	0.0138810722802814	0	APP_CD74	APP - CD74	APP	Cell-Cell Contact	PMID: 19849849	UPS_high	DC.APP	CD4+.CD74	NA	NA	NA	NA	NA	NA	NA	NA
951	Cancer Cells	CD8+	APP	CD74	0.0814927965744145	0	APP_CD74	APP - CD74	APP	Cell-Cell Contact	PMID: 19849849	UPS_high	Cancer Cells.APP	CD8+.CD74	3.78810334603494e-57	0.170281096435472	71.7846097871566	75.3274394237066	NA	NA	NA	NA
952	DC	CD8+	APP	CD74	0.0227115476589202	0	APP_CD74	APP - CD74	APP	Cell-Cell Contact	PMID: 19849849	UPS_high	DC.APP	CD8+.CD74	NA	NA	NA	NA	NA	NA	NA	NA
953	Cancer Cells	DC	APP	CD74	0.120703854115962	0	APP_CD74	APP - CD74	APP	Cell-Cell Contact	PMID: 19849849	UPS_high	Cancer Cells.APP	DC.CD74	3.78810334603494e-57	0.170281096435472	71.7846097871566	75.3274394237066	NA	NA	NA	NA
954	DC	DC	APP	CD74	0.0347081846614302	0	APP_CD74	APP - CD74	APP	Cell-Cell Contact	PMID: 19849849	UPS_high	DC.APP	DC.CD74	NA	NA	NA	NA	NA	NA	NA	NA
955	Cancer Cells	gd-TC	APP	CD74	0.0805982792209121	0	APP_CD74	APP - CD74	APP	Cell-Cell Contact	PMID: 19849849	UPS_high	Cancer Cells.APP	gd-TC.CD74	3.78810334603494e-57	0.170281096435472	71.7846097871566	75.3274394237066	NA	NA	NA	NA
956	DC	gd-TC	APP	CD74	0.0224464831943782	0	APP_CD74	APP - CD74	APP	Cell-Cell Contact	PMID: 19849849	UPS_high	DC.APP	gd-TC.CD74	NA	NA	NA	NA	NA	NA	NA	NA
957	Cancer Cells	Mast	APP	CD74	0.0595006889922272	0	APP_CD74	APP - CD74	APP	Cell-Cell Contact	PMID: 19849849	UPS_high	Cancer Cells.APP	Mast.CD74	3.78810334603494e-57	0.170281096435472	71.7846097871566	75.3274394237066	NA	NA	NA	NA
958	DC	Mast	APP	CD74	0.0163009558069351	0	APP_CD74	APP - CD74	APP	Cell-Cell Contact	PMID: 19849849	UPS_high	DC.APP	Mast.CD74	NA	NA	NA	NA	NA	NA	NA	NA
959	Cancer Cells	Mo	APP	CD74	0.115370095277907	0	APP_CD74	APP - CD74	APP	Cell-Cell Contact	PMID: 19849849	UPS_high	Cancer Cells.APP	Mo.CD74	3.78810334603494e-57	0.170281096435472	71.7846097871566	75.3274394237066	NA	NA	NA	NA
960	DC	Mo	APP	CD74	0.0330317186638381	0	APP_CD74	APP - CD74	APP	Cell-Cell Contact	PMID: 19849849	UPS_high	DC.APP	Mo.CD74	NA	NA	NA	NA	NA	NA	NA	NA
961	Cancer Cells	NKT	APP	CD74	0.0658379526357368	0	APP_CD74	APP - CD74	APP	Cell-Cell Contact	PMID: 19849849	UPS_high	Cancer Cells.APP	NKT.CD74	3.78810334603494e-57	0.170281096435472	71.7846097871566	75.3274394237066	NA	NA	NA	NA
962	DC	NKT	APP	CD74	0.0181258028938793	0	APP_CD74	APP - CD74	APP	Cell-Cell Contact	PMID: 19849849	UPS_high	DC.APP	NKT.CD74	NA	NA	NA	NA	NA	NA	NA	NA
963	Cancer Cells	PC	APP	CD74	0.0832709237913598	0	APP_CD74	APP - CD74	APP	Cell-Cell Contact	PMID: 19849849	UPS_high	Cancer Cells.APP	PC.CD74	3.78810334603494e-57	0.170281096435472	71.7846097871566	75.3274394237066	NA	NA	NA	NA
964	DC	PC	APP	CD74	0.0232395518829956	0	APP_CD74	APP - CD74	APP	Cell-Cell Contact	PMID: 19849849	UPS_high	DC.APP	PC.CD74	NA	NA	NA	NA	NA	NA	NA	NA
965	Cancer Cells	TregC	APP	CD74	0.0727815479229374	0	APP_CD74	APP - CD74	APP	Cell-Cell Contact	PMID: 19849849	UPS_high	Cancer Cells.APP	TregC.CD74	3.78810334603494e-57	0.170281096435472	71.7846097871566	75.3274394237066	NA	NA	NA	NA
966	DC	TregC	APP	CD74	0.0201459577344649	0	APP_CD74	APP - CD74	APP	Cell-Cell Contact	PMID: 19849849	UPS_high	DC.APP	TregC.CD74	NA	NA	NA	NA	NA	NA	NA	NA
967	PC	PC	CADM1	CADM1	0.0016437447217894	0	CADM1_CADM1	CADM1 - CADM1	CADM	Cell-Cell Contact	PMID: 24503895	UPS_high	PC.CADM1	PC.CADM1	NA	NA	NA	NA	NA	NA	NA	NA
968	BC	BC	PTPRC	CD22	0.0208390011622817	0	PTPRC_CD22	PTPRC - CD22	CD45	Cell-Cell Contact	PMID: 12115612	UPS_high	BC.PTPRC	BC.CD22	NA	NA	NA	NA	NA	NA	NA	NA
969	CD4+	BC	PTPRC	CD22	0.0282520380611877	0	PTPRC_CD22	PTPRC - CD22	CD45	Cell-Cell Contact	PMID: 12115612	UPS_high	CD4+.PTPRC	BC.CD22	NA	NA	NA	NA	NA	NA	NA	NA
970	CD8+	BC	PTPRC	CD22	0.0299348396025579	0	PTPRC_CD22	PTPRC - CD22	CD45	Cell-Cell Contact	PMID: 12115612	UPS_high	CD8+.PTPRC	BC.CD22	NA	NA	NA	NA	NA	NA	NA	NA
971	DC	BC	PTPRC	CD22	0.018217993686469	0	PTPRC_CD22	PTPRC - CD22	CD45	Cell-Cell Contact	PMID: 12115612	UPS_high	DC.PTPRC	BC.CD22	NA	NA	NA	NA	NA	NA	NA	NA
972	gd-TC	BC	PTPRC	CD22	0.0255406887189936	0	PTPRC_CD22	PTPRC - CD22	CD45	Cell-Cell Contact	PMID: 12115612	UPS_high	gd-TC.PTPRC	BC.CD22	NA	NA	NA	NA	NA	NA	NA	NA
973	Mast	BC	PTPRC	CD22	0.00512964697045664	0	PTPRC_CD22	PTPRC - CD22	CD45	Cell-Cell Contact	PMID: 12115612	UPS_high	Mast.PTPRC	BC.CD22	NA	NA	NA	NA	NA	NA	NA	NA
974	Mo	BC	PTPRC	CD22	0.0203300360865734	0	PTPRC_CD22	PTPRC - CD22	CD45	Cell-Cell Contact	PMID: 12115612	UPS_high	Mo.PTPRC	BC.CD22	NA	NA	NA	NA	NA	NA	NA	NA
975	NKT	BC	PTPRC	CD22	0.0265435638700506	0	PTPRC_CD22	PTPRC - CD22	CD45	Cell-Cell Contact	PMID: 12115612	UPS_high	NKT.PTPRC	BC.CD22	NA	NA	NA	NA	NA	NA	NA	NA
976	PC	BC	PTPRC	CD22	0.00357503652333094	0	PTPRC_CD22	PTPRC - CD22	CD45	Cell-Cell Contact	PMID: 12115612	UPS_high	PC.PTPRC	BC.CD22	NA	NA	NA	NA	NA	NA	NA	NA
977	TregC	BC	PTPRC	CD22	0.0281452779175975	0	PTPRC_CD22	PTPRC - CD22	CD45	Cell-Cell Contact	PMID: 12115612	UPS_high	TregC.PTPRC	BC.CD22	NA	NA	NA	NA	NA	NA	NA	NA
978	Cancer Cells	Cancer Cells	CD46	JAG1	0.00207586736885853	0	CD46_JAG1	CD46 - JAG1	CD46	Cell-Cell Contact	PMID: 23086448	UPS_high	Cancer Cells.CD46	Cancer Cells.JAG1	5.11711016114842e-08	0.0623160344655066	65.5630343823904	74.1486574983628	3.86770272754061e-12	0.060607818104521	34.5643078042569	30.2554027504912
979	DC	Cancer Cells	CD46	JAG1	0.000556322748496659	0	CD46_JAG1	CD46 - JAG1	CD46	Cell-Cell Contact	PMID: 23086448	UPS_high	DC.CD46	Cancer Cells.JAG1	NA	NA	NA	NA	3.86770272754061e-12	0.060607818104521	34.5643078042569	30.2554027504912
980	gd-TC	Cancer Cells	CD46	JAG1	0.000653754817822954	0	CD46_JAG1	CD46 - JAG1	CD46	Cell-Cell Contact	PMID: 23086448	UPS_high	gd-TC.CD46	Cancer Cells.JAG1	NA	NA	NA	NA	3.86770272754061e-12	0.060607818104521	34.5643078042569	30.2554027504912
981	Mast	Cancer Cells	CD46	JAG1	0.000883516002277307	0	CD46_JAG1	CD46 - JAG1	CD46	Cell-Cell Contact	PMID: 23086448	UPS_high	Mast.CD46	Cancer Cells.JAG1	NA	NA	NA	NA	3.86770272754061e-12	0.060607818104521	34.5643078042569	30.2554027504912
982	Mo	Cancer Cells	CD46	JAG1	0.000417361237365143	0	CD46_JAG1	CD46 - JAG1	CD46	Cell-Cell Contact	PMID: 23086448	UPS_high	Mo.CD46	Cancer Cells.JAG1	NA	NA	NA	NA	3.86770272754061e-12	0.060607818104521	34.5643078042569	30.2554027504912
983	PC	Cancer Cells	CD46	JAG1	0.000631752327153997	0	CD46_JAG1	CD46 - JAG1	CD46	Cell-Cell Contact	PMID: 23086448	UPS_high	PC.CD46	Cancer Cells.JAG1	NA	NA	NA	NA	3.86770272754061e-12	0.060607818104521	34.5643078042569	30.2554027504912
984	TregC	Cancer Cells	CD46	JAG1	0.000857161859634608	0	CD46_JAG1	CD46 - JAG1	CD46	Cell-Cell Contact	PMID: 23086448	UPS_high	TregC.CD46	Cancer Cells.JAG1	NA	NA	NA	NA	3.86770272754061e-12	0.060607818104521	34.5643078042569	30.2554027504912
985	CD4+	Cancer Cells	CD6	ALCAM	0.00238240158172814	0	CD6_ALCAM	CD6 - ALCAM	CD6	Cell-Cell Contact	PMID: 23602662	UPS_high	CD4+.CD6	Cancer Cells.ALCAM	NA	NA	NA	NA	2.135806886089e-47	-0.0722890454887564	39.7853374567946	58.9554682383759
986	CD8+	Cancer Cells	CD6	ALCAM	0.00223452394747007	0	CD6_ALCAM	CD6 - ALCAM	CD6	Cell-Cell Contact	PMID: 23602662	UPS_high	CD8+.CD6	Cancer Cells.ALCAM	NA	NA	NA	NA	2.135806886089e-47	-0.0722890454887564	39.7853374567946	58.9554682383759
987	gd-TC	Cancer Cells	CD6	ALCAM	0.00378392564439439	0	CD6_ALCAM	CD6 - ALCAM	CD6	Cell-Cell Contact	PMID: 23602662	UPS_high	gd-TC.CD6	Cancer Cells.ALCAM	NA	NA	NA	NA	2.135806886089e-47	-0.0722890454887564	39.7853374567946	58.9554682383759
988	TregC	Cancer Cells	CD6	ALCAM	0.00186893505120714	0	CD6_ALCAM	CD6 - ALCAM	CD6	Cell-Cell Contact	PMID: 23602662	UPS_high	TregC.CD6	Cancer Cells.ALCAM	NA	NA	NA	NA	2.135806886089e-47	-0.0722890454887564	39.7853374567946	58.9554682383759
989	CD4+	DC	CD6	ALCAM	0.00230599979279893	0	CD6_ALCAM	CD6 - ALCAM	CD6	Cell-Cell Contact	PMID: 23602662	UPS_high	CD4+.CD6	DC.ALCAM	NA	NA	NA	NA	NA	NA	NA	NA
990	CD8+	DC	CD6	ALCAM	0.00216285419924861	0	CD6_ALCAM	CD6 - ALCAM	CD6	Cell-Cell Contact	PMID: 23602662	UPS_high	CD8+.CD6	DC.ALCAM	NA	NA	NA	NA	NA	NA	NA	NA
991	gd-TC	DC	CD6	ALCAM	0.00366274307326991	0	CD6_ALCAM	CD6 - ALCAM	CD6	Cell-Cell Contact	PMID: 23602662	UPS_high	gd-TC.CD6	DC.ALCAM	NA	NA	NA	NA	NA	NA	NA	NA
992	TregC	DC	CD6	ALCAM	0.00180896988104887	0	CD6_ALCAM	CD6 - ALCAM	CD6	Cell-Cell Contact	PMID: 23602662	UPS_high	TregC.CD6	DC.ALCAM	NA	NA	NA	NA	NA	NA	NA	NA
993	CD4+	Mo	CD6	ALCAM	0.00214092769735551	0	CD6_ALCAM	CD6 - ALCAM	CD6	Cell-Cell Contact	PMID: 23602662	UPS_high	CD4+.CD6	Mo.ALCAM	NA	NA	NA	NA	NA	NA	NA	NA
994	CD8+	Mo	CD6	ALCAM	0.00200800837770505	0	CD6_ALCAM	CD6 - ALCAM	CD6	Cell-Cell Contact	PMID: 23602662	UPS_high	CD8+.CD6	Mo.ALCAM	NA	NA	NA	NA	NA	NA	NA	NA
995	gd-TC	Mo	CD6	ALCAM	0.00340088127576031	0	CD6_ALCAM	CD6 - ALCAM	CD6	Cell-Cell Contact	PMID: 23602662	UPS_high	gd-TC.CD6	Mo.ALCAM	NA	NA	NA	NA	NA	NA	NA	NA
996	TregC	Mo	CD6	ALCAM	0.00167941715630892	0	CD6_ALCAM	CD6 - ALCAM	CD6	Cell-Cell Contact	PMID: 23602662	UPS_high	TregC.CD6	Mo.ALCAM	NA	NA	NA	NA	NA	NA	NA	NA
997	DC	CD4+	CD86	CD28	0.00636302886539826	0	CD86_CD28	CD86 - CD28	CD86	Cell-Cell Contact	PMID: 23954143	UPS_high	DC.CD86	CD4+.CD28	NA	NA	NA	NA	NA	NA	NA	NA
998	Mo	CD4+	CD86	CD28	0.00961707538253438	0	CD86_CD28	CD86 - CD28	CD86	Cell-Cell Contact	PMID: 23954143	UPS_high	Mo.CD86	CD4+.CD28	NA	NA	NA	NA	NA	NA	NA	NA
999	DC	gd-TC	CD86	CD28	0.00476911420401728	0	CD86_CD28	CD86 - CD28	CD86	Cell-Cell Contact	PMID: 23954143	UPS_high	DC.CD86	gd-TC.CD28	NA	NA	NA	NA	NA	NA	NA	NA
1000	Mo	gd-TC	CD86	CD28	0.00721395231626586	0	CD86_CD28	CD86 - CD28	CD86	Cell-Cell Contact	PMID: 23954143	UPS_high	Mo.CD86	gd-TC.CD28	NA	NA	NA	NA	NA	NA	NA	NA
1001	DC	TregC	CD86	CD28	0.00781770012123066	0	CD86_CD28	CD86 - CD28	CD86	Cell-Cell Contact	PMID: 23954143	UPS_high	DC.CD86	TregC.CD28	NA	NA	NA	NA	NA	NA	NA	NA
1002	Mo	TregC	CD86	CD28	0.0118068244967074	0	CD86_CD28	CD86 - CD28	CD86	Cell-Cell Contact	PMID: 23954143	UPS_high	Mo.CD86	TregC.CD28	NA	NA	NA	NA	NA	NA	NA	NA
1003	DC	CD8+	CD86	CTLA4	0.0035365515442784	0	CD86_CTLA4	CD86 - CTLA4	CD86	Cell-Cell Contact	PMID: 23954143	UPS_high	DC.CD86	CD8+.CTLA4	NA	NA	NA	NA	NA	NA	NA	NA
1004	Mo	CD8+	CD86	CTLA4	0.00535292740069135	0	CD86_CTLA4	CD86 - CTLA4	CD86	Cell-Cell Contact	PMID: 23954143	UPS_high	Mo.CD86	CD8+.CTLA4	NA	NA	NA	NA	NA	NA	NA	NA
1005	DC	gd-TC	CD86	CTLA4	0.0134767809468297	0	CD86_CTLA4	CD86 - CTLA4	CD86	Cell-Cell Contact	PMID: 23954143	UPS_high	DC.CD86	gd-TC.CTLA4	NA	NA	NA	NA	NA	NA	NA	NA
1006	Mo	gd-TC	CD86	CTLA4	0.0202944896231211	0	CD86_CTLA4	CD86 - CTLA4	CD86	Cell-Cell Contact	PMID: 23954143	UPS_high	Mo.CD86	gd-TC.CTLA4	NA	NA	NA	NA	NA	NA	NA	NA
1007	DC	TregC	CD86	CTLA4	0.029947095105342	0	CD86_CTLA4	CD86 - CTLA4	CD86	Cell-Cell Contact	PMID: 23954143	UPS_high	DC.CD86	TregC.CTLA4	NA	NA	NA	NA	NA	NA	NA	NA
1008	Mo	TregC	CD86	CTLA4	0.0447192029338134	0	CD86_CTLA4	CD86 - CTLA4	CD86	Cell-Cell Contact	PMID: 23954143	UPS_high	Mo.CD86	TregC.CTLA4	NA	NA	NA	NA	NA	NA	NA	NA
1009	BC	Mo	CD99	PILRA	0.0176546773475052	0	CD99_PILRA	CD99 - PILRA	CD99	Cell-Cell Contact	PMID: 18234675	UPS_high	BC.CD99	Mo.PILRA	NA	NA	NA	NA	NA	NA	NA	NA
1010	Cancer Cells	Mo	CD99	PILRA	0.0177677182589156	0	CD99_PILRA	CD99 - PILRA	CD99	Cell-Cell Contact	PMID: 18234675	UPS_high	Cancer Cells.CD99	Mo.PILRA	6.42184723857182e-35	0.146542793484098	75.9687102055667	85.690897184021	NA	NA	NA	NA
1011	CD4+	Mo	CD99	PILRA	0.0224300326740698	0	CD99_PILRA	CD99 - PILRA	CD99	Cell-Cell Contact	PMID: 18234675	UPS_high	CD4+.CD99	Mo.PILRA	NA	NA	NA	NA	NA	NA	NA	NA
1012	CD8+	Mo	CD99	PILRA	0.0359762985057632	0	CD99_PILRA	CD99 - PILRA	CD99	Cell-Cell Contact	PMID: 18234675	UPS_high	CD8+.CD99	Mo.PILRA	NA	NA	NA	NA	NA	NA	NA	NA
1013	DC	Mo	CD99	PILRA	0.0109622625022288	0	CD99_PILRA	CD99 - PILRA	CD99	Cell-Cell Contact	PMID: 18234675	UPS_high	DC.CD99	Mo.PILRA	NA	NA	NA	NA	NA	NA	NA	NA
1014	gd-TC	Mo	CD99	PILRA	0.0321336386226208	0	CD99_PILRA	CD99 - PILRA	CD99	Cell-Cell Contact	PMID: 18234675	UPS_high	gd-TC.CD99	Mo.PILRA	NA	NA	NA	NA	NA	NA	NA	NA
1015	Mast	Mo	CD99	PILRA	0.0213803398021214	0	CD99_PILRA	CD99 - PILRA	CD99	Cell-Cell Contact	PMID: 18234675	UPS_high	Mast.CD99	Mo.PILRA	NA	NA	NA	NA	NA	NA	NA	NA
1016	Mo	Mo	CD99	PILRA	0.0149333006723246	0	CD99_PILRA	CD99 - PILRA	CD99	Cell-Cell Contact	PMID: 18234675	UPS_high	Mo.CD99	Mo.PILRA	NA	NA	NA	NA	NA	NA	NA	NA
1017	NKT	Mo	CD99	PILRA	0.0267022804542784	0	CD99_PILRA	CD99 - PILRA	CD99	Cell-Cell Contact	PMID: 18234675	UPS_high	NKT.CD99	Mo.PILRA	NA	NA	NA	NA	NA	NA	NA	NA
1018	PC	Mo	CD99	PILRA	0.0144867118471809	0	CD99_PILRA	CD99 - PILRA	CD99	Cell-Cell Contact	PMID: 18234675	UPS_high	PC.CD99	Mo.PILRA	NA	NA	NA	NA	NA	NA	NA	NA
1019	TregC	Mo	CD99	PILRA	0.0200449862735227	0	CD99_PILRA	CD99 - PILRA	CD99	Cell-Cell Contact	PMID: 18234675	UPS_high	TregC.CD99	Mo.PILRA	NA	NA	NA	NA	NA	NA	NA	NA
1020	CD8+	BC	CD99	CD99	0.0584691853155591	0	CD99_CD99	CD99 - CD99	CD99	Cell-Cell Contact	KEGG: hsa04514	UPS_high	CD8+.CD99	BC.CD99	NA	NA	NA	NA	NA	NA	NA	NA
1021	gd-TC	BC	CD99	CD99	0.0523545154737129	0	CD99_CD99	CD99 - CD99	CD99	Cell-Cell Contact	KEGG: hsa04514	UPS_high	gd-TC.CD99	BC.CD99	NA	NA	NA	NA	NA	NA	NA	NA
1022	CD8+	Cancer Cells	CD99	CD99	0.0588279070955809	0	CD99_CD99	CD99 - CD99	CD99	Cell-Cell Contact	KEGG: hsa04514	UPS_high	CD8+.CD99	Cancer Cells.CD99	NA	NA	NA	NA	6.42184723857182e-35	0.146542793484098	75.9687102055667	85.690897184021
1023	gd-TC	Cancer Cells	CD99	CD99	0.0526778212857081	0	CD99_CD99	CD99 - CD99	CD99	Cell-Cell Contact	KEGG: hsa04514	UPS_high	gd-TC.CD99	Cancer Cells.CD99	NA	NA	NA	NA	6.42184723857182e-35	0.146542793484098	75.9687102055667	85.690897184021
1024	CD8+	CD4+	CD99	CD99	0.0734587784506367	0	CD99_CD99	CD99 - CD99	CD99	Cell-Cell Contact	KEGG: hsa04514	UPS_high	CD8+.CD99	CD4+.CD99	NA	NA	NA	NA	NA	NA	NA	NA
1025	gd-TC	CD4+	CD99	CD99	0.0658862038429671	0	CD99_CD99	CD99 - CD99	CD99	Cell-Cell Contact	KEGG: hsa04514	UPS_high	gd-TC.CD99	CD4+.CD99	NA	NA	NA	NA	NA	NA	NA	NA
1026	NKT	CD4+	CD99	CD99	0.055074481217898	0	CD99_CD99	CD99 - CD99	CD99	Cell-Cell Contact	KEGG: hsa04514	UPS_high	NKT.CD99	CD4+.CD99	NA	NA	NA	NA	NA	NA	NA	NA
1027	BC	CD8+	CD99	CD99	0.0584691853155591	0	CD99_CD99	CD99 - CD99	CD99	Cell-Cell Contact	KEGG: hsa04514	UPS_high	BC.CD99	CD8+.CD99	NA	NA	NA	NA	NA	NA	NA	NA
1028	Cancer Cells	CD8+	CD99	CD99	0.0588279070955809	0	CD99_CD99	CD99 - CD99	CD99	Cell-Cell Contact	KEGG: hsa04514	UPS_high	Cancer Cells.CD99	CD8+.CD99	6.42184723857182e-35	0.146542793484098	75.9687102055667	85.690897184021	NA	NA	NA	NA
1029	CD4+	CD8+	CD99	CD99	0.0734587784506367	0	CD99_CD99	CD99 - CD99	CD99	Cell-Cell Contact	KEGG: hsa04514	UPS_high	CD4+.CD99	CD8+.CD99	NA	NA	NA	NA	NA	NA	NA	NA
1030	CD8+	CD8+	CD99	CD99	0.114222185609905	0	CD99_CD99	CD99 - CD99	CD99	Cell-Cell Contact	KEGG: hsa04514	UPS_high	CD8+.CD99	CD8+.CD99	NA	NA	NA	NA	NA	NA	NA	NA
1031	gd-TC	CD8+	CD99	CD99	0.102914219158264	0	CD99_CD99	CD99 - CD99	CD99	Cell-Cell Contact	KEGG: hsa04514	UPS_high	gd-TC.CD99	CD8+.CD99	NA	NA	NA	NA	NA	NA	NA	NA
1032	Mast	CD8+	CD99	CD99	0.0701924853052712	0	CD99_CD99	CD99 - CD99	CD99	Cell-Cell Contact	KEGG: hsa04514	UPS_high	Mast.CD99	CD8+.CD99	NA	NA	NA	NA	NA	NA	NA	NA
1033	Mo	CD8+	CD99	CD99	0.0497752457271184	0	CD99_CD99	CD99 - CD99	CD99	Cell-Cell Contact	KEGG: hsa04514	UPS_high	Mo.CD99	CD8+.CD99	NA	NA	NA	NA	NA	NA	NA	NA
1034	NKT	CD8+	CD99	CD99	0.0865895575509563	0	CD99_CD99	CD99 - CD99	CD99	Cell-Cell Contact	KEGG: hsa04514	UPS_high	NKT.CD99	CD8+.CD99	NA	NA	NA	NA	NA	NA	NA	NA
1035	PC	CD8+	CD99	CD99	0.0483378187827427	0.01	CD99_CD99	CD99 - CD99	CD99	Cell-Cell Contact	KEGG: hsa04514	UPS_high	PC.CD99	CD8+.CD99	NA	NA	NA	NA	NA	NA	NA	NA
1036	TregC	CD8+	CD99	CD99	0.0660141196180461	0	CD99_CD99	CD99 - CD99	CD99	Cell-Cell Contact	KEGG: hsa04514	UPS_high	TregC.CD99	CD8+.CD99	NA	NA	NA	NA	NA	NA	NA	NA
1037	BC	gd-TC	CD99	CD99	0.0523545154737129	0	CD99_CD99	CD99 - CD99	CD99	Cell-Cell Contact	KEGG: hsa04514	UPS_high	BC.CD99	gd-TC.CD99	NA	NA	NA	NA	NA	NA	NA	NA
1038	Cancer Cells	gd-TC	CD99	CD99	0.0526778212857081	0	CD99_CD99	CD99 - CD99	CD99	Cell-Cell Contact	KEGG: hsa04514	UPS_high	Cancer Cells.CD99	gd-TC.CD99	6.42184723857182e-35	0.146542793484098	75.9687102055667	85.690897184021	NA	NA	NA	NA
1039	CD4+	gd-TC	CD99	CD99	0.0658862038429671	0	CD99_CD99	CD99 - CD99	CD99	Cell-Cell Contact	KEGG: hsa04514	UPS_high	CD4+.CD99	gd-TC.CD99	NA	NA	NA	NA	NA	NA	NA	NA
1040	CD8+	gd-TC	CD99	CD99	0.102914219158264	0	CD99_CD99	CD99 - CD99	CD99	Cell-Cell Contact	KEGG: hsa04514	UPS_high	CD8+.CD99	gd-TC.CD99	NA	NA	NA	NA	NA	NA	NA	NA
1041	gd-TC	gd-TC	CD99	CD99	0.0926086954014711	0	CD99_CD99	CD99 - CD99	CD99	Cell-Cell Contact	KEGG: hsa04514	UPS_high	gd-TC.CD99	gd-TC.CD99	NA	NA	NA	NA	NA	NA	NA	NA
1042	Mast	gd-TC	CD99	CD99	0.0629337495186638	0	CD99_CD99	CD99 - CD99	CD99	Cell-Cell Contact	KEGG: hsa04514	UPS_high	Mast.CD99	gd-TC.CD99	NA	NA	NA	NA	NA	NA	NA	NA
1043	NKT	gd-TC	CD99	CD99	0.077777008688967	0	CD99_CD99	CD99 - CD99	CD99	Cell-Cell Contact	KEGG: hsa04514	UPS_high	NKT.CD99	gd-TC.CD99	NA	NA	NA	NA	NA	NA	NA	NA
1044	TregC	gd-TC	CD99	CD99	0.0591599840714638	0	CD99_CD99	CD99 - CD99	CD99	Cell-Cell Contact	KEGG: hsa04514	UPS_high	TregC.CD99	gd-TC.CD99	NA	NA	NA	NA	NA	NA	NA	NA
1045	CD8+	Mast	CD99	CD99	0.0701924853052712	0	CD99_CD99	CD99 - CD99	CD99	Cell-Cell Contact	KEGG: hsa04514	UPS_high	CD8+.CD99	Mast.CD99	NA	NA	NA	NA	NA	NA	NA	NA
1046	gd-TC	Mast	CD99	CD99	0.0629337495186638	0	CD99_CD99	CD99 - CD99	CD99	Cell-Cell Contact	KEGG: hsa04514	UPS_high	gd-TC.CD99	Mast.CD99	NA	NA	NA	NA	NA	NA	NA	NA
1047	NKT	Mast	CD99	CD99	0.0525792447150922	0	CD99_CD99	CD99 - CD99	CD99	Cell-Cell Contact	KEGG: hsa04514	UPS_high	NKT.CD99	Mast.CD99	NA	NA	NA	NA	NA	NA	NA	NA
1048	CD8+	Mo	CD99	CD99	0.0497752457271184	0	CD99_CD99	CD99 - CD99	CD99	Cell-Cell Contact	KEGG: hsa04514	UPS_high	CD8+.CD99	Mo.CD99	NA	NA	NA	NA	NA	NA	NA	NA
1049	CD4+	NKT	CD99	CD99	0.055074481217898	0	CD99_CD99	CD99 - CD99	CD99	Cell-Cell Contact	KEGG: hsa04514	UPS_high	CD4+.CD99	NKT.CD99	NA	NA	NA	NA	NA	NA	NA	NA
1050	CD8+	NKT	CD99	CD99	0.0865895575509563	0	CD99_CD99	CD99 - CD99	CD99	Cell-Cell Contact	KEGG: hsa04514	UPS_high	CD8+.CD99	NKT.CD99	NA	NA	NA	NA	NA	NA	NA	NA
1051	gd-TC	NKT	CD99	CD99	0.077777008688967	0	CD99_CD99	CD99 - CD99	CD99	Cell-Cell Contact	KEGG: hsa04514	UPS_high	gd-TC.CD99	NKT.CD99	NA	NA	NA	NA	NA	NA	NA	NA
1052	Mast	NKT	CD99	CD99	0.0525792447150922	0	CD99_CD99	CD99 - CD99	CD99	Cell-Cell Contact	KEGG: hsa04514	UPS_high	Mast.CD99	NKT.CD99	NA	NA	NA	NA	NA	NA	NA	NA
1053	NKT	NKT	CD99	CD99	0.065150132002947	0	CD99_CD99	CD99 - CD99	CD99	Cell-Cell Contact	KEGG: hsa04514	UPS_high	NKT.CD99	NKT.CD99	NA	NA	NA	NA	NA	NA	NA	NA
1054	TregC	NKT	CD99	CD99	0.0493936496465644	0.01	CD99_CD99	CD99 - CD99	CD99	Cell-Cell Contact	KEGG: hsa04514	UPS_high	TregC.CD99	NKT.CD99	NA	NA	NA	NA	NA	NA	NA	NA
1055	CD8+	PC	CD99	CD99	0.0483378187827427	0.01	CD99_CD99	CD99 - CD99	CD99	Cell-Cell Contact	KEGG: hsa04514	UPS_high	CD8+.CD99	PC.CD99	NA	NA	NA	NA	NA	NA	NA	NA
1056	CD8+	TregC	CD99	CD99	0.0660141196180461	0	CD99_CD99	CD99 - CD99	CD99	Cell-Cell Contact	KEGG: hsa04514	UPS_high	CD8+.CD99	TregC.CD99	NA	NA	NA	NA	NA	NA	NA	NA
1057	gd-TC	TregC	CD99	CD99	0.0591599840714638	0	CD99_CD99	CD99 - CD99	CD99	Cell-Cell Contact	KEGG: hsa04514	UPS_high	gd-TC.CD99	TregC.CD99	NA	NA	NA	NA	NA	NA	NA	NA
1058	NKT	TregC	CD99	CD99	0.0493936496465644	0.01	CD99_CD99	CD99 - CD99	CD99	Cell-Cell Contact	KEGG: hsa04514	UPS_high	NKT.CD99	TregC.CD99	NA	NA	NA	NA	NA	NA	NA	NA
1059	Cancer Cells	Cancer Cells	CDH1	CDH1	0.000723285160935604	0	CDH1_CDH1	CDH1 - CDH1	CDH	Cell-Cell Contact	KEGG: hsa04514	UPS_high	Cancer Cells.CDH1	Cancer Cells.CDH1	NA	NA	NA	NA	NA	NA	NA	NA
1060	Cancer Cells	Cancer Cells	CDH1	ITGA2_ITGB1	0.00167861588290544	0	CDH1_ITGA1_ITGB1	CDH1 - (ITGA1+ITGB1)	CDH1	Cell-Cell Contact	PMID: 12392763	UPS_high	Cancer Cells.CDH1	Cancer Cells.ITGA2_ITGB1	NA	NA	NA	NA	6.55732923332418e-13	-0.125939541356613	56.5490267418592	77.3575638506876
1061	Cancer Cells	CD8+	CDH1	ITGAE_ITGB7	0.00172465561316187	0	CDH1_ITGAE_ITGB7	CDH1 - (ITGAE+ITGB7)	CDH1	Cell-Cell Contact	PMID: 9425167	UPS_high	Cancer Cells.CDH1	CD8+.ITGAE_ITGB7	NA	NA	NA	NA	NA	NA	NA	NA
1062	Cancer Cells	DC	CDH1	ITGAE_ITGB7	0.000484669750877166	0	CDH1_ITGAE_ITGB7	CDH1 - (ITGAE+ITGB7)	CDH1	Cell-Cell Contact	PMID: 9425167	UPS_high	Cancer Cells.CDH1	DC.ITGAE_ITGB7	NA	NA	NA	NA	NA	NA	NA	NA
1063	Cancer Cells	gd-TC	CDH1	ITGAE_ITGB7	0.00191299332667901	0	CDH1_ITGAE_ITGB7	CDH1 - (ITGAE+ITGB7)	CDH1	Cell-Cell Contact	PMID: 9425167	UPS_high	Cancer Cells.CDH1	gd-TC.ITGAE_ITGB7	NA	NA	NA	NA	NA	NA	NA	NA
1064	Cancer Cells	NKT	CDH1	ITGAE_ITGB7	0.00124578064218788	0	CDH1_ITGAE_ITGB7	CDH1 - (ITGAE+ITGB7)	CDH1	Cell-Cell Contact	PMID: 9425167	UPS_high	Cancer Cells.CDH1	NKT.ITGAE_ITGB7	NA	NA	NA	NA	NA	NA	NA	NA
1065	Cancer Cells	PC	CDH1	ITGAE_ITGB7	0.000974130951561342	0	CDH1_ITGAE_ITGB7	CDH1 - (ITGAE+ITGB7)	CDH1	Cell-Cell Contact	PMID: 9425167	UPS_high	Cancer Cells.CDH1	PC.ITGAE_ITGB7	NA	NA	NA	NA	NA	NA	NA	NA
1066	Cancer Cells	Mast	CDH1	KLRG1	0.00116255044638676	0	CDH1_KLRG1	CDH1 - KLRG1	CDH1	Cell-Cell Contact	PMID: 19604491	UPS_high	Cancer Cells.CDH1	Mast.KLRG1	NA	NA	NA	NA	NA	NA	NA	NA
1067	BC	CD4+	CLEC2D	KLRB1	0.00276795036350753	0	CLEC2D_KLRB1	CLEC2D - KLRB1	CLEC	Cell-Cell Contact	PMID: 24223577	UPS_high	BC.CLEC2D	CD4+.KLRB1	NA	NA	NA	NA	NA	NA	NA	NA
1068	CD4+	CD4+	CLEC2D	KLRB1	0.00451190543307107	0	CLEC2D_KLRB1	CLEC2D - KLRB1	CLEC	Cell-Cell Contact	PMID: 24223577	UPS_high	CD4+.CLEC2D	CD4+.KLRB1	NA	NA	NA	NA	NA	NA	NA	NA
1069	CD8+	CD4+	CLEC2D	KLRB1	0.00526844658653555	0	CLEC2D_KLRB1	CLEC2D - KLRB1	CLEC	Cell-Cell Contact	PMID: 24223577	UPS_high	CD8+.CLEC2D	CD4+.KLRB1	NA	NA	NA	NA	NA	NA	NA	NA
1070	gd-TC	CD4+	CLEC2D	KLRB1	0.0109193835308205	0	CLEC2D_KLRB1	CLEC2D - KLRB1	CLEC	Cell-Cell Contact	PMID: 24223577	UPS_high	gd-TC.CLEC2D	CD4+.KLRB1	NA	NA	NA	NA	NA	NA	NA	NA
1071	TregC	CD4+	CLEC2D	KLRB1	0.00489874158608739	0	CLEC2D_KLRB1	CLEC2D - KLRB1	CLEC	Cell-Cell Contact	PMID: 24223577	UPS_high	TregC.CLEC2D	CD4+.KLRB1	NA	NA	NA	NA	NA	NA	NA	NA
1072	BC	NKT	CLEC2D	KLRB1	0.0092214654132482	0	CLEC2D_KLRB1	CLEC2D - KLRB1	CLEC	Cell-Cell Contact	PMID: 24223577	UPS_high	BC.CLEC2D	NKT.KLRB1	NA	NA	NA	NA	NA	NA	NA	NA
1073	CD4+	NKT	CLEC2D	KLRB1	0.0149704365760452	0	CLEC2D_KLRB1	CLEC2D - KLRB1	CLEC	Cell-Cell Contact	PMID: 24223577	UPS_high	CD4+.CLEC2D	NKT.KLRB1	NA	NA	NA	NA	NA	NA	NA	NA
1074	CD8+	NKT	CLEC2D	KLRB1	0.0174498893977014	0	CLEC2D_KLRB1	CLEC2D - KLRB1	CLEC	Cell-Cell Contact	PMID: 24223577	UPS_high	CD8+.CLEC2D	NKT.KLRB1	NA	NA	NA	NA	NA	NA	NA	NA
1075	gd-TC	NKT	CLEC2D	KLRB1	0.0356977538400247	0	CLEC2D_KLRB1	CLEC2D - KLRB1	CLEC	Cell-Cell Contact	PMID: 24223577	UPS_high	gd-TC.CLEC2D	NKT.KLRB1	NA	NA	NA	NA	NA	NA	NA	NA
1076	TregC	NKT	CLEC2D	KLRB1	0.0162393258172313	0	CLEC2D_KLRB1	CLEC2D - KLRB1	CLEC	Cell-Cell Contact	PMID: 24223577	UPS_high	TregC.CLEC2D	NKT.KLRB1	NA	NA	NA	NA	NA	NA	NA	NA
1077	Cancer Cells	CD4+	CLEC2B	KLRB1	0.00301965637005026	0	CLEC2B_KLRB1	CLEC2B - KLRB1	CLEC	Cell-Cell Contact	PMID: 24223577	UPS_high	Cancer Cells.CLEC2B	CD4+.KLRB1	9.48703813780798e-41	-0.0905073055573266	47.953429143169	64.849377865095	NA	NA	NA	NA
1078	CD4+	CD4+	CLEC2B	KLRB1	0.00382567837484505	0	CLEC2B_KLRB1	CLEC2B - KLRB1	CLEC	Cell-Cell Contact	PMID: 24223577	UPS_high	CD4+.CLEC2B	CD4+.KLRB1	NA	NA	NA	NA	NA	NA	NA	NA
1079	CD8+	CD4+	CLEC2B	KLRB1	0.0160678123600719	0	CLEC2B_KLRB1	CLEC2B - KLRB1	CLEC	Cell-Cell Contact	PMID: 24223577	UPS_high	CD8+.CLEC2B	CD4+.KLRB1	NA	NA	NA	NA	NA	NA	NA	NA
1080	DC	CD4+	CLEC2B	KLRB1	0.00318411641437523	0	CLEC2B_KLRB1	CLEC2B - KLRB1	CLEC	Cell-Cell Contact	PMID: 24223577	UPS_high	DC.CLEC2B	CD4+.KLRB1	NA	NA	NA	NA	NA	NA	NA	NA
1081	gd-TC	CD4+	CLEC2B	KLRB1	0.00912117091251747	0	CLEC2B_KLRB1	CLEC2B - KLRB1	CLEC	Cell-Cell Contact	PMID: 24223577	UPS_high	gd-TC.CLEC2B	CD4+.KLRB1	NA	NA	NA	NA	NA	NA	NA	NA
1082	Mo	CD4+	CLEC2B	KLRB1	0.00933596209361237	0	CLEC2B_KLRB1	CLEC2B - KLRB1	CLEC	Cell-Cell Contact	PMID: 24223577	UPS_high	Mo.CLEC2B	CD4+.KLRB1	NA	NA	NA	NA	NA	NA	NA	NA
1083	NKT	CD4+	CLEC2B	KLRB1	0.0147890940959946	0	CLEC2B_KLRB1	CLEC2B - KLRB1	CLEC	Cell-Cell Contact	PMID: 24223577	UPS_high	NKT.CLEC2B	CD4+.KLRB1	NA	NA	NA	NA	NA	NA	NA	NA
1084	PC	CD4+	CLEC2B	KLRB1	0.00244541432008868	0	CLEC2B_KLRB1	CLEC2B - KLRB1	CLEC	Cell-Cell Contact	PMID: 24223577	UPS_high	PC.CLEC2B	CD4+.KLRB1	NA	NA	NA	NA	NA	NA	NA	NA
1085	TregC	CD4+	CLEC2B	KLRB1	0.00239509421474108	0	CLEC2B_KLRB1	CLEC2B - KLRB1	CLEC	Cell-Cell Contact	PMID: 24223577	UPS_high	TregC.CLEC2B	CD4+.KLRB1	NA	NA	NA	NA	NA	NA	NA	NA
1086	Cancer Cells	NKT	CLEC2B	KLRB1	0.0100541108071121	0	CLEC2B_KLRB1	CLEC2B - KLRB1	CLEC	Cell-Cell Contact	PMID: 24223577	UPS_high	Cancer Cells.CLEC2B	NKT.KLRB1	9.48703813780798e-41	-0.0905073055573266	47.953429143169	64.849377865095	NA	NA	NA	NA
1087	CD4+	NKT	CLEC2B	KLRB1	0.0127138603260622	0	CLEC2B_KLRB1	CLEC2B - KLRB1	CLEC	Cell-Cell Contact	PMID: 24223577	UPS_high	CD4+.CLEC2B	NKT.KLRB1	NA	NA	NA	NA	NA	NA	NA	NA
1088	CD8+	NKT	CLEC2B	KLRB1	0.0519158254255724	0	CLEC2B_KLRB1	CLEC2B - KLRB1	CLEC	Cell-Cell Contact	PMID: 24223577	UPS_high	CD8+.CLEC2B	NKT.KLRB1	NA	NA	NA	NA	NA	NA	NA	NA
1089	DC	NKT	CLEC2B	KLRB1	0.0105976170647452	0	CLEC2B_KLRB1	CLEC2B - KLRB1	CLEC	Cell-Cell Contact	PMID: 24223577	UPS_high	DC.CLEC2B	NKT.KLRB1	NA	NA	NA	NA	NA	NA	NA	NA
1090	gd-TC	NKT	CLEC2B	KLRB1	0.0299425499117103	0	CLEC2B_KLRB1	CLEC2B - KLRB1	CLEC	Cell-Cell Contact	PMID: 24223577	UPS_high	gd-TC.CLEC2B	NKT.KLRB1	NA	NA	NA	NA	NA	NA	NA	NA
1091	Mo	NKT	CLEC2B	KLRB1	0.0306324984397363	0	CLEC2B_KLRB1	CLEC2B - KLRB1	CLEC	Cell-Cell Contact	PMID: 24223577	UPS_high	Mo.CLEC2B	NKT.KLRB1	NA	NA	NA	NA	NA	NA	NA	NA
1092	NKT	NKT	CLEC2B	KLRB1	0.0479231807600657	0	CLEC2B_KLRB1	CLEC2B - KLRB1	CLEC	Cell-Cell Contact	PMID: 24223577	UPS_high	NKT.CLEC2B	NKT.KLRB1	NA	NA	NA	NA	NA	NA	NA	NA
1093	PC	NKT	CLEC2B	KLRB1	0.00815308017805361	0	CLEC2B_KLRB1	CLEC2B - KLRB1	CLEC	Cell-Cell Contact	PMID: 24223577	UPS_high	PC.CLEC2B	NKT.KLRB1	NA	NA	NA	NA	NA	NA	NA	NA
1094	TregC	NKT	CLEC2B	KLRB1	0.00798625180337642	0	CLEC2B_KLRB1	CLEC2B - KLRB1	CLEC	Cell-Cell Contact	PMID: 24223577	UPS_high	TregC.CLEC2B	NKT.KLRB1	NA	NA	NA	NA	NA	NA	NA	NA
1095	BC	CD4+	CD69	KLRB1	0.0221492685547526	0	CLEC2C_KLRB1	CLEC2C - KLRB1	CLEC	Cell-Cell Contact	PMID: 24223577	UPS_high	BC.CD69	CD4+.KLRB1	NA	NA	NA	NA	NA	NA	NA	NA
1096	CD4+	CD4+	CD69	KLRB1	0.0201291765654567	0	CLEC2C_KLRB1	CLEC2C - KLRB1	CLEC	Cell-Cell Contact	PMID: 24223577	UPS_high	CD4+.CD69	CD4+.KLRB1	NA	NA	NA	NA	NA	NA	NA	NA
1097	CD8+	CD4+	CD69	KLRB1	0.0232613208455631	0	CLEC2C_KLRB1	CLEC2C - KLRB1	CLEC	Cell-Cell Contact	PMID: 24223577	UPS_high	CD8+.CD69	CD4+.KLRB1	NA	NA	NA	NA	NA	NA	NA	NA
1098	DC	CD4+	CD69	KLRB1	0.00316185141444875	0	CLEC2C_KLRB1	CLEC2C - KLRB1	CLEC	Cell-Cell Contact	PMID: 24223577	UPS_high	DC.CD69	CD4+.KLRB1	NA	NA	NA	NA	NA	NA	NA	NA
1099	gd-TC	CD4+	CD69	KLRB1	0.0136339271734508	0	CLEC2C_KLRB1	CLEC2C - KLRB1	CLEC	Cell-Cell Contact	PMID: 24223577	UPS_high	gd-TC.CD69	CD4+.KLRB1	NA	NA	NA	NA	NA	NA	NA	NA
1100	Mast	CD4+	CD69	KLRB1	0.0349004189500859	0	CLEC2C_KLRB1	CLEC2C - KLRB1	CLEC	Cell-Cell Contact	PMID: 24223577	UPS_high	Mast.CD69	CD4+.KLRB1	NA	NA	NA	NA	NA	NA	NA	NA
1101	Mo	CD4+	CD69	KLRB1	0.00321386678016625	0	CLEC2C_KLRB1	CLEC2C - KLRB1	CLEC	Cell-Cell Contact	PMID: 24223577	UPS_high	Mo.CD69	CD4+.KLRB1	NA	NA	NA	NA	NA	NA	NA	NA
1102	NKT	CD4+	CD69	KLRB1	0.0290570687499462	0	CLEC2C_KLRB1	CLEC2C - KLRB1	CLEC	Cell-Cell Contact	PMID: 24223577	UPS_high	NKT.CD69	CD4+.KLRB1	NA	NA	NA	NA	NA	NA	NA	NA
1103	PC	CD4+	CD69	KLRB1	0.00216878875063498	0	CLEC2C_KLRB1	CLEC2C - KLRB1	CLEC	Cell-Cell Contact	PMID: 24223577	UPS_high	PC.CD69	CD4+.KLRB1	NA	NA	NA	NA	NA	NA	NA	NA
1104	TregC	CD4+	CD69	KLRB1	0.0149697623166059	0	CLEC2C_KLRB1	CLEC2C - KLRB1	CLEC	Cell-Cell Contact	PMID: 24223577	UPS_high	TregC.CD69	CD4+.KLRB1	NA	NA	NA	NA	NA	NA	NA	NA
1105	BC	NKT	CD69	KLRB1	0.0705918529357069	0	CLEC2C_KLRB1	CLEC2C - KLRB1	CLEC	Cell-Cell Contact	PMID: 24223577	UPS_high	BC.CD69	NKT.KLRB1	NA	NA	NA	NA	NA	NA	NA	NA
1106	CD4+	NKT	CD69	KLRB1	0.0644448003307267	0	CLEC2C_KLRB1	CLEC2C - KLRB1	CLEC	Cell-Cell Contact	PMID: 24223577	UPS_high	CD4+.CD69	NKT.KLRB1	NA	NA	NA	NA	NA	NA	NA	NA
1107	CD8+	NKT	CD69	KLRB1	0.073952132814489	0	CLEC2C_KLRB1	CLEC2C - KLRB1	CLEC	Cell-Cell Contact	PMID: 24223577	UPS_high	CD8+.CD69	NKT.KLRB1	NA	NA	NA	NA	NA	NA	NA	NA
1108	DC	NKT	CD69	KLRB1	0.0105240603081163	0	CLEC2C_KLRB1	CLEC2C - KLRB1	CLEC	Cell-Cell Contact	PMID: 24223577	UPS_high	DC.CD69	NKT.KLRB1	NA	NA	NA	NA	NA	NA	NA	NA
1109	gd-TC	NKT	CD69	KLRB1	0.0442962943682558	0	CLEC2C_KLRB1	CLEC2C - KLRB1	CLEC	Cell-Cell Contact	PMID: 24223577	UPS_high	gd-TC.CD69	NKT.KLRB1	NA	NA	NA	NA	NA	NA	NA	NA
1110	Mast	NKT	CD69	KLRB1	0.108146688356432	0	CLEC2C_KLRB1	CLEC2C - KLRB1	CLEC	Cell-Cell Contact	PMID: 24223577	UPS_high	Mast.CD69	NKT.KLRB1	NA	NA	NA	NA	NA	NA	NA	NA
1111	Mo	NKT	CD69	KLRB1	0.0106958912427762	0	CLEC2C_KLRB1	CLEC2C - KLRB1	CLEC	Cell-Cell Contact	PMID: 24223577	UPS_high	Mo.CD69	NKT.KLRB1	NA	NA	NA	NA	NA	NA	NA	NA
1112	NKT	NKT	CD69	KLRB1	0.0911986372455922	0	CLEC2C_KLRB1	CLEC2C - KLRB1	CLEC	Cell-Cell Contact	PMID: 24223577	UPS_high	NKT.CD69	NKT.KLRB1	NA	NA	NA	NA	NA	NA	NA	NA
1113	PC	NKT	CD69	KLRB1	0.00723548579980553	0	CLEC2C_KLRB1	CLEC2C - KLRB1	CLEC	Cell-Cell Contact	PMID: 24223577	UPS_high	PC.CD69	NKT.KLRB1	NA	NA	NA	NA	NA	NA	NA	NA
1114	TregC	NKT	CD69	KLRB1	0.0484887036873724	0	CLEC2C_KLRB1	CLEC2C - KLRB1	CLEC	Cell-Cell Contact	PMID: 24223577	UPS_high	TregC.CD69	NKT.KLRB1	NA	NA	NA	NA	NA	NA	NA	NA
1115	Cancer Cells	Cancer Cells	DSC3	DSG2	0.00134194558607898	0	DSC3_DSG2	DSC3 - DSG2	DESMOSOME	Cell-Cell Contact	PMID: 27298358	UPS_high	Cancer Cells.DSC3	Cancer Cells.DSG2	NA	NA	NA	NA	NA	NA	NA	NA
1116	Cancer Cells	Cancer Cells	EFNB1	EPHB4	0.000253116432270259	0	EFNB1_EPHB4	EFNB1 - EPHB4	EPHB	Cell-Cell Contact	PMID: 15114347	UPS_high	Cancer Cells.EFNB1	Cancer Cells.EPHB4	2.2407182174331e-11	0.0754666659626774	34.4369656176096	32.0890635232482	NA	NA	NA	NA
1117	Cancer Cells	Mo	ICAM1	ITGAX_ITGB2	0.00361873833800222	0	ICAM1_ITGAX_ITGB2	ICAM1 - (ITGAX+ITGB2)	ICAM	Cell-Cell Contact	PMID: 16252253	UPS_high	Cancer Cells.ICAM1	Mo.ITGAX_ITGB2	NA	NA	NA	NA	NA	NA	NA	NA
1118	DC	Mo	ICAM1	ITGAX_ITGB2	0.0107973666300363	0	ICAM1_ITGAX_ITGB2	ICAM1 - (ITGAX+ITGB2)	ICAM	Cell-Cell Contact	PMID: 16252253	UPS_high	DC.ICAM1	Mo.ITGAX_ITGB2	NA	NA	NA	NA	NA	NA	NA	NA
1119	Mo	Mo	ICAM1	ITGAX_ITGB2	0.0160851796129893	0	ICAM1_ITGAX_ITGB2	ICAM1 - (ITGAX+ITGB2)	ICAM	Cell-Cell Contact	PMID: 16252253	UPS_high	Mo.ICAM1	Mo.ITGAX_ITGB2	NA	NA	NA	NA	NA	NA	NA	NA
1120	Cancer Cells	CD8+	ICAM1	ITGAL_ITGB2	0.00357197324385697	0	ICAM1_ITGAL_ITGB2	ICAM1 - (ITGAL+ITGB2)	ICAM	Cell-Cell Contact	KEGG: hsa04514	UPS_high	Cancer Cells.ICAM1	CD8+.ITGAL_ITGB2	NA	NA	NA	NA	NA	NA	NA	NA
1121	DC	CD8+	ICAM1	ITGAL_ITGB2	0.0106588242545866	0	ICAM1_ITGAL_ITGB2	ICAM1 - (ITGAL+ITGB2)	ICAM	Cell-Cell Contact	KEGG: hsa04514	UPS_high	DC.ICAM1	CD8+.ITGAL_ITGB2	NA	NA	NA	NA	NA	NA	NA	NA
1122	Mo	CD8+	ICAM1	ITGAL_ITGB2	0.0158798778288365	0	ICAM1_ITGAL_ITGB2	ICAM1 - (ITGAL+ITGB2)	ICAM	Cell-Cell Contact	KEGG: hsa04514	UPS_high	Mo.ICAM1	CD8+.ITGAL_ITGB2	NA	NA	NA	NA	NA	NA	NA	NA
1123	Cancer Cells	gd-TC	ICAM1	ITGAL_ITGB2	0.00424564527174842	0	ICAM1_ITGAL_ITGB2	ICAM1 - (ITGAL+ITGB2)	ICAM	Cell-Cell Contact	KEGG: hsa04514	UPS_high	Cancer Cells.ICAM1	gd-TC.ITGAL_ITGB2	NA	NA	NA	NA	NA	NA	NA	NA
1124	DC	gd-TC	ICAM1	ITGAL_ITGB2	0.0126521010517868	0	ICAM1_ITGAL_ITGB2	ICAM1 - (ITGAL+ITGB2)	ICAM	Cell-Cell Contact	KEGG: hsa04514	UPS_high	DC.ICAM1	gd-TC.ITGAL_ITGB2	NA	NA	NA	NA	NA	NA	NA	NA
1125	Mo	gd-TC	ICAM1	ITGAL_ITGB2	0.018830945054899	0	ICAM1_ITGAL_ITGB2	ICAM1 - (ITGAL+ITGB2)	ICAM	Cell-Cell Contact	KEGG: hsa04514	UPS_high	Mo.ICAM1	gd-TC.ITGAL_ITGB2	NA	NA	NA	NA	NA	NA	NA	NA
1126	Cancer Cells	TregC	ICAM1	ITGAL_ITGB2	0.00307159852638994	0	ICAM1_ITGAL_ITGB2	ICAM1 - (ITGAL+ITGB2)	ICAM	Cell-Cell Contact	KEGG: hsa04514	UPS_high	Cancer Cells.ICAM1	TregC.ITGAL_ITGB2	NA	NA	NA	NA	NA	NA	NA	NA
1127	DC	TregC	ICAM1	ITGAL_ITGB2	0.0091748392245868	0	ICAM1_ITGAL_ITGB2	ICAM1 - (ITGAL+ITGB2)	ICAM	Cell-Cell Contact	KEGG: hsa04514	UPS_high	DC.ICAM1	TregC.ITGAL_ITGB2	NA	NA	NA	NA	NA	NA	NA	NA
1128	Mo	TregC	ICAM1	ITGAL_ITGB2	0.0136790371106321	0	ICAM1_ITGAL_ITGB2	ICAM1 - (ITGAL+ITGB2)	ICAM	Cell-Cell Contact	KEGG: hsa04514	UPS_high	Mo.ICAM1	TregC.ITGAL_ITGB2	NA	NA	NA	NA	NA	NA	NA	NA
1129	CD4+	CD8+	ICAM2	ITGAL_ITGB2	0.00476278378304721	0	ICAM2_ITGAL_ITGB2	ICAM2 - (ITGAL+ITGB2)	ICAM	Cell-Cell Contact	KEGG: hsa04514	UPS_high	CD4+.ICAM2	CD8+.ITGAL_ITGB2	NA	NA	NA	NA	NA	NA	NA	NA
1130	gd-TC	CD8+	ICAM2	ITGAL_ITGB2	0.00157673655165129	0	ICAM2_ITGAL_ITGB2	ICAM2 - (ITGAL+ITGB2)	ICAM	Cell-Cell Contact	KEGG: hsa04514	UPS_high	gd-TC.ICAM2	CD8+.ITGAL_ITGB2	NA	NA	NA	NA	NA	NA	NA	NA
1131	PC	CD8+	ICAM2	ITGAL_ITGB2	0.0114907876065731	0	ICAM2_ITGAL_ITGB2	ICAM2 - (ITGAL+ITGB2)	ICAM	Cell-Cell Contact	KEGG: hsa04514	UPS_high	PC.ICAM2	CD8+.ITGAL_ITGB2	NA	NA	NA	NA	NA	NA	NA	NA
1132	TregC	CD8+	ICAM2	ITGAL_ITGB2	0.0036400123994753	0	ICAM2_ITGAL_ITGB2	ICAM2 - (ITGAL+ITGB2)	ICAM	Cell-Cell Contact	KEGG: hsa04514	UPS_high	TregC.ICAM2	CD8+.ITGAL_ITGB2	NA	NA	NA	NA	NA	NA	NA	NA
1133	CD4+	gd-TC	ICAM2	ITGAL_ITGB2	0.00565976630810005	0	ICAM2_ITGAL_ITGB2	ICAM2 - (ITGAL+ITGB2)	ICAM	Cell-Cell Contact	KEGG: hsa04514	UPS_high	CD4+.ICAM2	gd-TC.ITGAL_ITGB2	NA	NA	NA	NA	NA	NA	NA	NA
1134	gd-TC	gd-TC	ICAM2	ITGAL_ITGB2	0.00187481615008614	0	ICAM2_ITGAL_ITGB2	ICAM2 - (ITGAL+ITGB2)	ICAM	Cell-Cell Contact	KEGG: hsa04514	UPS_high	gd-TC.ICAM2	gd-TC.ITGAL_ITGB2	NA	NA	NA	NA	NA	NA	NA	NA
1135	PC	gd-TC	ICAM2	ITGAL_ITGB2	0.0136375029097628	0	ICAM2_ITGAL_ITGB2	ICAM2 - (ITGAL+ITGB2)	ICAM	Cell-Cell Contact	KEGG: hsa04514	UPS_high	PC.ICAM2	gd-TC.ITGAL_ITGB2	NA	NA	NA	NA	NA	NA	NA	NA
1136	TregC	gd-TC	ICAM2	ITGAL_ITGB2	0.00432646085483342	0	ICAM2_ITGAL_ITGB2	ICAM2 - (ITGAL+ITGB2)	ICAM	Cell-Cell Contact	KEGG: hsa04514	UPS_high	TregC.ICAM2	gd-TC.ITGAL_ITGB2	NA	NA	NA	NA	NA	NA	NA	NA
1137	CD4+	TregC	ICAM2	ITGAL_ITGB2	0.00409628185204274	0	ICAM2_ITGAL_ITGB2	ICAM2 - (ITGAL+ITGB2)	ICAM	Cell-Cell Contact	KEGG: hsa04514	UPS_high	CD4+.ICAM2	TregC.ITGAL_ITGB2	NA	NA	NA	NA	NA	NA	NA	NA
1138	gd-TC	TregC	ICAM2	ITGAL_ITGB2	0.00135548147207249	0	ICAM2_ITGAL_ITGB2	ICAM2 - (ITGAL+ITGB2)	ICAM	Cell-Cell Contact	KEGG: hsa04514	UPS_high	gd-TC.ICAM2	TregC.ITGAL_ITGB2	NA	NA	NA	NA	NA	NA	NA	NA
1139	PC	TregC	ICAM2	ITGAL_ITGB2	0.00989212983980633	0	ICAM2_ITGAL_ITGB2	ICAM2 - (ITGAL+ITGB2)	ICAM	Cell-Cell Contact	KEGG: hsa04514	UPS_high	PC.ICAM2	TregC.ITGAL_ITGB2	NA	NA	NA	NA	NA	NA	NA	NA
1140	TregC	TregC	ICAM2	ITGAL_ITGB2	0.00313013645587558	0	ICAM2_ITGAL_ITGB2	ICAM2 - (ITGAL+ITGB2)	ICAM	Cell-Cell Contact	KEGG: hsa04514	UPS_high	TregC.ICAM2	TregC.ITGAL_ITGB2	NA	NA	NA	NA	NA	NA	NA	NA
1141	Cancer Cells	CD8+	ICAM1	ITGAL	0.00189161311874684	0	ICAM1_ITGAL	ICAM1 - ITGAL	ICAM	Cell-Cell Contact	PMID: 23602662	UPS_high	Cancer Cells.ICAM1	CD8+.ITGAL	NA	NA	NA	NA	NA	NA	NA	NA
1142	DC	CD8+	ICAM1	ITGAL	0.005663552434433	0	ICAM1_ITGAL	ICAM1 - ITGAL	ICAM	Cell-Cell Contact	PMID: 23602662	UPS_high	DC.ICAM1	CD8+.ITGAL	NA	NA	NA	NA	NA	NA	NA	NA
1143	Mo	CD8+	ICAM1	ITGAL	0.00845867259188859	0	ICAM1_ITGAL	ICAM1 - ITGAL	ICAM	Cell-Cell Contact	PMID: 23602662	UPS_high	Mo.ICAM1	CD8+.ITGAL	NA	NA	NA	NA	NA	NA	NA	NA
1144	Cancer Cells	gd-TC	ICAM1	ITGAL	0.00264723090945353	0	ICAM1_ITGAL	ICAM1 - ITGAL	ICAM	Cell-Cell Contact	PMID: 23602662	UPS_high	Cancer Cells.ICAM1	gd-TC.ITGAL	NA	NA	NA	NA	NA	NA	NA	NA
1145	DC	gd-TC	ICAM1	ITGAL	0.00791395040752643	0	ICAM1_ITGAL	ICAM1 - ITGAL	ICAM	Cell-Cell Contact	PMID: 23602662	UPS_high	DC.ICAM1	gd-TC.ITGAL	NA	NA	NA	NA	NA	NA	NA	NA
1146	Mo	gd-TC	ICAM1	ITGAL	0.0118065169562962	0	ICAM1_ITGAL	ICAM1 - ITGAL	ICAM	Cell-Cell Contact	PMID: 23602662	UPS_high	Mo.ICAM1	gd-TC.ITGAL	NA	NA	NA	NA	NA	NA	NA	NA
1147	Cancer Cells	TregC	ICAM1	ITGAL	0.00151677284205522	0	ICAM1_ITGAL	ICAM1 - ITGAL	ICAM	Cell-Cell Contact	PMID: 23602662	UPS_high	Cancer Cells.ICAM1	TregC.ITGAL	NA	NA	NA	NA	NA	NA	NA	NA
1148	DC	TregC	ICAM1	ITGAL	0.00454467153517591	0	ICAM1_ITGAL	ICAM1 - ITGAL	ICAM	Cell-Cell Contact	PMID: 23602662	UPS_high	DC.ICAM1	TregC.ITGAL	NA	NA	NA	NA	NA	NA	NA	NA
1149	Mo	TregC	ICAM1	ITGAL	0.00679136448937459	0	ICAM1_ITGAL	ICAM1 - ITGAL	ICAM	Cell-Cell Contact	PMID: 23602662	UPS_high	Mo.ICAM1	TregC.ITGAL	NA	NA	NA	NA	NA	NA	NA	NA
1150	Cancer Cells	CD8+	ICAM1	SPN	0.00192052578712693	0	ICAM1_SPN	ICAM1 - SPN	ICAM	Cell-Cell Contact	PMID: 1683685	UPS_high	Cancer Cells.ICAM1	CD8+.SPN	NA	NA	NA	NA	NA	NA	NA	NA
1151	DC	CD8+	ICAM1	SPN	0.00574978580317353	0	ICAM1_SPN	ICAM1 - SPN	ICAM	Cell-Cell Contact	PMID: 1683685	UPS_high	DC.ICAM1	CD8+.SPN	NA	NA	NA	NA	NA	NA	NA	NA
1152	Mo	CD8+	ICAM1	SPN	0.00858709698303257	0	ICAM1_SPN	ICAM1 - SPN	ICAM	Cell-Cell Contact	PMID: 1683685	UPS_high	Mo.ICAM1	CD8+.SPN	NA	NA	NA	NA	NA	NA	NA	NA
1153	Cancer Cells	DC	ICAM1	SPN	0.00141192947840029	0	ICAM1_SPN	ICAM1 - SPN	ICAM	Cell-Cell Contact	PMID: 1683685	UPS_high	Cancer Cells.ICAM1	DC.SPN	NA	NA	NA	NA	NA	NA	NA	NA
1154	DC	DC	ICAM1	SPN	0.00423141874521648	0	ICAM1_SPN	ICAM1 - SPN	ICAM	Cell-Cell Contact	PMID: 1683685	UPS_high	DC.ICAM1	DC.SPN	NA	NA	NA	NA	NA	NA	NA	NA
1155	Mo	DC	ICAM1	SPN	0.00632423663467188	0	ICAM1_SPN	ICAM1 - SPN	ICAM	Cell-Cell Contact	PMID: 1683685	UPS_high	Mo.ICAM1	DC.SPN	NA	NA	NA	NA	NA	NA	NA	NA
1156	Cancer Cells	gd-TC	ICAM1	SPN	0.00349426872870191	0	ICAM1_SPN	ICAM1 - SPN	ICAM	Cell-Cell Contact	PMID: 1683685	UPS_high	Cancer Cells.ICAM1	gd-TC.SPN	NA	NA	NA	NA	NA	NA	NA	NA
1157	DC	gd-TC	ICAM1	SPN	0.0104285662650206	0	ICAM1_SPN	ICAM1 - SPN	ICAM	Cell-Cell Contact	PMID: 1683685	UPS_high	DC.ICAM1	gd-TC.SPN	NA	NA	NA	NA	NA	NA	NA	NA
1158	Mo	gd-TC	ICAM1	SPN	0.015538603119872	0	ICAM1_SPN	ICAM1 - SPN	ICAM	Cell-Cell Contact	PMID: 1683685	UPS_high	Mo.ICAM1	gd-TC.SPN	NA	NA	NA	NA	NA	NA	NA	NA
1159	Cancer Cells	NKT	ICAM1	SPN	0.00201729426137916	0	ICAM1_SPN	ICAM1 - SPN	ICAM	Cell-Cell Contact	PMID: 1683685	UPS_high	Cancer Cells.ICAM1	NKT.SPN	NA	NA	NA	NA	NA	NA	NA	NA
1160	DC	NKT	ICAM1	SPN	0.00603832979702629	0	ICAM1_SPN	ICAM1 - SPN	ICAM	Cell-Cell Contact	PMID: 1683685	UPS_high	DC.ICAM1	NKT.SPN	NA	NA	NA	NA	NA	NA	NA	NA
1161	Mo	NKT	ICAM1	SPN	0.00901673571229792	0	ICAM1_SPN	ICAM1 - SPN	ICAM	Cell-Cell Contact	PMID: 1683685	UPS_high	Mo.ICAM1	NKT.SPN	NA	NA	NA	NA	NA	NA	NA	NA
1162	Cancer Cells	TregC	ICAM1	SPN	0.00142370699263342	0	ICAM1_SPN	ICAM1 - SPN	ICAM	Cell-Cell Contact	PMID: 1683685	UPS_high	Cancer Cells.ICAM1	TregC.SPN	NA	NA	NA	NA	NA	NA	NA	NA
1163	DC	TregC	ICAM1	SPN	0.00426661435185582	0	ICAM1_SPN	ICAM1 - SPN	ICAM	Cell-Cell Contact	PMID: 1683685	UPS_high	DC.ICAM1	TregC.SPN	NA	NA	NA	NA	NA	NA	NA	NA
1164	Mo	TregC	ICAM1	SPN	0.0063767281665478	0	ICAM1_SPN	ICAM1 - SPN	ICAM	Cell-Cell Contact	PMID: 1683685	UPS_high	Mo.ICAM1	TregC.SPN	NA	NA	NA	NA	NA	NA	NA	NA
1165	Cancer Cells	CD8+	F11R	ITGAL_ITGB2	0.0104122041924839	0	JAM1_ITGAL_ITGB2	JAM1 - (ITGAL+ITGB2)	JAM	Cell-Cell Contact	PMID: 11812992	UPS_high	Cancer Cells.F11R	CD8+.ITGAL_ITGB2	7.50482507632354e-19	0.111761462488128	61.1060578497362	66.8958742632613	NA	NA	NA	NA
1166	DC	CD8+	F11R	ITGAL_ITGB2	0.00226758318475122	0	JAM1_ITGAL_ITGB2	JAM1 - (ITGAL+ITGB2)	JAM	Cell-Cell Contact	PMID: 11812992	UPS_high	DC.F11R	CD8+.ITGAL_ITGB2	NA	NA	NA	NA	NA	NA	NA	NA
1167	Cancer Cells	gd-TC	F11R	ITGAL_ITGB2	0.0123599374426062	0	JAM1_ITGAL_ITGB2	JAM1 - (ITGAL+ITGB2)	JAM	Cell-Cell Contact	PMID: 11812992	UPS_high	Cancer Cells.F11R	gd-TC.ITGAL_ITGB2	7.50482507632354e-19	0.111761462488128	61.1060578497362	66.8958742632613	NA	NA	NA	NA
1168	DC	gd-TC	F11R	ITGAL_ITGB2	0.00269591361542297	0	JAM1_ITGAL_ITGB2	JAM1 - (ITGAL+ITGB2)	JAM	Cell-Cell Contact	PMID: 11812992	UPS_high	DC.F11R	gd-TC.ITGAL_ITGB2	NA	NA	NA	NA	NA	NA	NA	NA
1169	Cancer Cells	TregC	F11R	ITGAL_ITGB2	0.00896224403497939	0	JAM1_ITGAL_ITGB2	JAM1 - (ITGAL+ITGB2)	JAM	Cell-Cell Contact	PMID: 11812992	UPS_high	Cancer Cells.F11R	TregC.ITGAL_ITGB2	7.50482507632354e-19	0.111761462488128	61.1060578497362	66.8958742632613	NA	NA	NA	NA
1170	DC	TregC	F11R	ITGAL_ITGB2	0.0019495745561671	0	JAM1_ITGAL_ITGB2	JAM1 - (ITGAL+ITGB2)	JAM	Cell-Cell Contact	PMID: 11812992	UPS_high	DC.F11R	TregC.ITGAL_ITGB2	NA	NA	NA	NA	NA	NA	NA	NA
1171	Cancer Cells	Cancer Cells	F11R	F11R	0.00892316846781204	0	F11R_F11R	F11R - F11R	JAM	Cell-Cell Contact	KEGG: hsa04514	UPS_high	Cancer Cells.F11R	Cancer Cells.F11R	7.50482507632354e-19	0.111761462488128	61.1060578497362	66.8958742632613	7.50482507632354e-19	0.111761462488128	61.1060578497362	66.8958742632613
1172	DC	Cancer Cells	F11R	F11R	0.0019410144873013	0	F11R_F11R	F11R - F11R	JAM	Cell-Cell Contact	KEGG: hsa04514	UPS_high	DC.F11R	Cancer Cells.F11R	NA	NA	NA	NA	7.50482507632354e-19	0.111761462488128	61.1060578497362	66.8958742632613
1173	Cancer Cells	DC	F11R	F11R	0.0019410144873013	0	F11R_F11R	F11R - F11R	JAM	Cell-Cell Contact	KEGG: hsa04514	UPS_high	Cancer Cells.F11R	DC.F11R	7.50482507632354e-19	0.111761462488128	61.1060578497362	66.8958742632613	NA	NA	NA	NA
1174	DC	DC	F11R	F11R	0.000419904923056711	0	F11R_F11R	F11R - F11R	JAM	Cell-Cell Contact	KEGG: hsa04514	UPS_high	DC.F11R	DC.F11R	NA	NA	NA	NA	NA	NA	NA	NA
1175	CD4+	CD8+	LCK	CD8 receptor	0.069785844701516	0	LCK_CD8A_CD8B1	LCK - (CD8A+CD8B1)	LCK	Cell-Cell Contact	PMID: 25427562	UPS_high	CD4+.LCK	CD8+.CD8 receptor	NA	NA	NA	NA	NA	NA	NA	NA
1176	CD8+	CD8+	LCK	CD8 receptor	0.0764178787395112	0	LCK_CD8A_CD8B1	LCK - (CD8A+CD8B1)	LCK	Cell-Cell Contact	PMID: 25427562	UPS_high	CD8+.LCK	CD8+.CD8 receptor	NA	NA	NA	NA	NA	NA	NA	NA
1177	gd-TC	CD8+	LCK	CD8 receptor	0.0833478092963874	0	LCK_CD8A_CD8B1	LCK - (CD8A+CD8B1)	LCK	Cell-Cell Contact	PMID: 25427562	UPS_high	gd-TC.LCK	CD8+.CD8 receptor	NA	NA	NA	NA	NA	NA	NA	NA
1178	NKT	CD8+	LCK	CD8 receptor	0.0246224477180431	0	LCK_CD8A_CD8B1	LCK - (CD8A+CD8B1)	LCK	Cell-Cell Contact	PMID: 25427562	UPS_high	NKT.LCK	CD8+.CD8 receptor	NA	NA	NA	NA	NA	NA	NA	NA
1179	TregC	CD8+	LCK	CD8 receptor	0.0910774466836413	0	LCK_CD8A_CD8B1	LCK - (CD8A+CD8B1)	LCK	Cell-Cell Contact	PMID: 25427562	UPS_high	TregC.LCK	CD8+.CD8 receptor	NA	NA	NA	NA	NA	NA	NA	NA
1180	CD4+	gd-TC	LCK	CD8 receptor	0.0245962382843835	0	LCK_CD8A_CD8B1	LCK - (CD8A+CD8B1)	LCK	Cell-Cell Contact	PMID: 25427562	UPS_high	CD4+.LCK	gd-TC.CD8 receptor	NA	NA	NA	NA	NA	NA	NA	NA
1181	CD8+	gd-TC	LCK	CD8 receptor	0.0270586419346257	0	LCK_CD8A_CD8B1	LCK - (CD8A+CD8B1)	LCK	Cell-Cell Contact	PMID: 25427562	UPS_high	CD8+.LCK	gd-TC.CD8 receptor	NA	NA	NA	NA	NA	NA	NA	NA
1182	gd-TC	gd-TC	LCK	CD8 receptor	0.0296561742928337	0	LCK_CD8A_CD8B1	LCK - (CD8A+CD8B1)	LCK	Cell-Cell Contact	PMID: 25427562	UPS_high	gd-TC.LCK	gd-TC.CD8 receptor	NA	NA	NA	NA	NA	NA	NA	NA
1183	NKT	gd-TC	LCK	CD8 receptor	0.0084137352067282	0	LCK_CD8A_CD8B1	LCK - (CD8A+CD8B1)	LCK	Cell-Cell Contact	PMID: 25427562	UPS_high	NKT.LCK	gd-TC.CD8 receptor	NA	NA	NA	NA	NA	NA	NA	NA
1184	TregC	gd-TC	LCK	CD8 receptor	0.032583470570934	0	LCK_CD8A_CD8B1	LCK - (CD8A+CD8B1)	LCK	Cell-Cell Contact	PMID: 25427562	UPS_high	TregC.LCK	gd-TC.CD8 receptor	NA	NA	NA	NA	NA	NA	NA	NA
1185	BC	CD8+	HLA-A	CD8A	0.220619542689237	0	HLA-A_CD8A	HLA-A - CD8A	MHC-I	Cell-Cell Contact	KEGG: hsa04514	UPS_high	BC.HLA-A	CD8+.CD8A	NA	NA	NA	NA	NA	NA	NA	NA
1186	Cancer Cells	CD8+	HLA-A	CD8A	0.155418958512879	0	HLA-A_CD8A	HLA-A - CD8A	MHC-I	Cell-Cell Contact	KEGG: hsa04514	UPS_high	Cancer Cells.HLA-A	CD8+.CD8A	4.6758928577406e-34	-0.254219211669348	92.3776605421139	98.166339227243	NA	NA	NA	NA
1187	CD4+	CD8+	HLA-A	CD8A	0.237999250116856	0	HLA-A_CD8A	HLA-A - CD8A	MHC-I	Cell-Cell Contact	KEGG: hsa04514	UPS_high	CD4+.HLA-A	CD8+.CD8A	NA	NA	NA	NA	NA	NA	NA	NA
1188	CD8+	CD8+	HLA-A	CD8A	0.257379824032138	0	HLA-A_CD8A	HLA-A - CD8A	MHC-I	Cell-Cell Contact	KEGG: hsa04514	UPS_high	CD8+.HLA-A	CD8+.CD8A	NA	NA	NA	NA	NA	NA	NA	NA
1189	DC	CD8+	HLA-A	CD8A	0.212256366878664	0	HLA-A_CD8A	HLA-A - CD8A	MHC-I	Cell-Cell Contact	KEGG: hsa04514	UPS_high	DC.HLA-A	CD8+.CD8A	NA	NA	NA	NA	NA	NA	NA	NA
1190	gd-TC	CD8+	HLA-A	CD8A	0.243910469682521	0	HLA-A_CD8A	HLA-A - CD8A	MHC-I	Cell-Cell Contact	KEGG: hsa04514	UPS_high	gd-TC.HLA-A	CD8+.CD8A	NA	NA	NA	NA	NA	NA	NA	NA
1191	Mast	CD8+	HLA-A	CD8A	0.205599659411879	0	HLA-A_CD8A	HLA-A - CD8A	MHC-I	Cell-Cell Contact	KEGG: hsa04514	UPS_high	Mast.HLA-A	CD8+.CD8A	NA	NA	NA	NA	NA	NA	NA	NA
1192	Mo	CD8+	HLA-A	CD8A	0.212891544281524	0	HLA-A_CD8A	HLA-A - CD8A	MHC-I	Cell-Cell Contact	KEGG: hsa04514	UPS_high	Mo.HLA-A	CD8+.CD8A	NA	NA	NA	NA	NA	NA	NA	NA
1193	NKT	CD8+	HLA-A	CD8A	0.242425854536697	0	HLA-A_CD8A	HLA-A - CD8A	MHC-I	Cell-Cell Contact	KEGG: hsa04514	UPS_high	NKT.HLA-A	CD8+.CD8A	NA	NA	NA	NA	NA	NA	NA	NA
1194	PC	CD8+	HLA-A	CD8A	0.209569275639823	0	HLA-A_CD8A	HLA-A - CD8A	MHC-I	Cell-Cell Contact	KEGG: hsa04514	UPS_high	PC.HLA-A	CD8+.CD8A	NA	NA	NA	NA	NA	NA	NA	NA
1195	TregC	CD8+	HLA-A	CD8A	0.26363608402641	0	HLA-A_CD8A	HLA-A - CD8A	MHC-I	Cell-Cell Contact	KEGG: hsa04514	UPS_high	TregC.HLA-A	CD8+.CD8A	NA	NA	NA	NA	NA	NA	NA	NA
1196	BC	gd-TC	HLA-A	CD8A	0.0995884430302947	0	HLA-A_CD8A	HLA-A - CD8A	MHC-I	Cell-Cell Contact	KEGG: hsa04514	UPS_high	BC.HLA-A	gd-TC.CD8A	NA	NA	NA	NA	NA	NA	NA	NA
1197	Cancer Cells	gd-TC	HLA-A	CD8A	0.0670781886379021	0	HLA-A_CD8A	HLA-A - CD8A	MHC-I	Cell-Cell Contact	KEGG: hsa04514	UPS_high	Cancer Cells.HLA-A	gd-TC.CD8A	4.6758928577406e-34	-0.254219211669348	92.3776605421139	98.166339227243	NA	NA	NA	NA
1198	CD4+	gd-TC	HLA-A	CD8A	0.108764257429629	0	HLA-A_CD8A	HLA-A - CD8A	MHC-I	Cell-Cell Contact	KEGG: hsa04514	UPS_high	CD4+.HLA-A	gd-TC.CD8A	NA	NA	NA	NA	NA	NA	NA	NA
1199	CD8+	gd-TC	HLA-A	CD8A	0.11926824394528	0	HLA-A_CD8A	HLA-A - CD8A	MHC-I	Cell-Cell Contact	KEGG: hsa04514	UPS_high	CD8+.HLA-A	gd-TC.CD8A	NA	NA	NA	NA	NA	NA	NA	NA
1200	DC	gd-TC	HLA-A	CD8A	0.0952525490372576	0	HLA-A_CD8A	HLA-A - CD8A	MHC-I	Cell-Cell Contact	KEGG: hsa04514	UPS_high	DC.HLA-A	gd-TC.CD8A	NA	NA	NA	NA	NA	NA	NA	NA
1201	gd-TC	gd-TC	HLA-A	CD8A	0.111937170471727	0	HLA-A_CD8A	HLA-A - CD8A	MHC-I	Cell-Cell Contact	KEGG: hsa04514	UPS_high	gd-TC.HLA-A	gd-TC.CD8A	NA	NA	NA	NA	NA	NA	NA	NA
1202	Mast	gd-TC	HLA-A	CD8A	0.0918374798610697	0	HLA-A_CD8A	HLA-A - CD8A	MHC-I	Cell-Cell Contact	KEGG: hsa04514	UPS_high	Mast.HLA-A	gd-TC.CD8A	NA	NA	NA	NA	NA	NA	NA	NA
1203	Mo	gd-TC	HLA-A	CD8A	0.0955800755512658	0	HLA-A_CD8A	HLA-A - CD8A	MHC-I	Cell-Cell Contact	KEGG: hsa04514	UPS_high	Mo.HLA-A	gd-TC.CD8A	NA	NA	NA	NA	NA	NA	NA	NA
1204	NKT	gd-TC	HLA-A	CD8A	0.111137765068869	0	HLA-A_CD8A	HLA-A - CD8A	MHC-I	Cell-Cell Contact	KEGG: hsa04514	UPS_high	NKT.HLA-A	gd-TC.CD8A	NA	NA	NA	NA	NA	NA	NA	NA
1205	PC	gd-TC	HLA-A	CD8A	0.0938701771140995	0	HLA-A_CD8A	HLA-A - CD8A	MHC-I	Cell-Cell Contact	KEGG: hsa04514	UPS_high	PC.HLA-A	gd-TC.CD8A	NA	NA	NA	NA	NA	NA	NA	NA
1206	TregC	gd-TC	HLA-A	CD8A	0.122722144128198	0	HLA-A_CD8A	HLA-A - CD8A	MHC-I	Cell-Cell Contact	KEGG: hsa04514	UPS_high	TregC.HLA-A	gd-TC.CD8A	NA	NA	NA	NA	NA	NA	NA	NA
1207	BC	CD8+	HLA-B	CD8A	0.229986600533863	0	HLA-B_CD8A	HLA-B - CD8A	MHC-I	Cell-Cell Contact	KEGG: hsa04514	UPS_high	BC.HLA-B	CD8+.CD8A	NA	NA	NA	NA	NA	NA	NA	NA
1208	Cancer Cells	CD8+	HLA-B	CD8A	0.154878320172906	0	HLA-B_CD8A	HLA-B - CD8A	MHC-I	Cell-Cell Contact	KEGG: hsa04514	UPS_high	Cancer Cells.HLA-B	CD8+.CD8A	5.67464311597594e-43	-0.238694871033779	93.6874658904857	97.2658808120498	NA	NA	NA	NA
1209	CD4+	CD8+	HLA-B	CD8A	0.241692876053242	0	HLA-B_CD8A	HLA-B - CD8A	MHC-I	Cell-Cell Contact	KEGG: hsa04514	UPS_high	CD4+.HLA-B	CD8+.CD8A	NA	NA	NA	NA	NA	NA	NA	NA
1210	CD8+	CD8+	HLA-B	CD8A	0.267003661157156	0	HLA-B_CD8A	HLA-B - CD8A	MHC-I	Cell-Cell Contact	KEGG: hsa04514	UPS_high	CD8+.HLA-B	CD8+.CD8A	NA	NA	NA	NA	NA	NA	NA	NA
1211	DC	CD8+	HLA-B	CD8A	0.227983688706296	0	HLA-B_CD8A	HLA-B - CD8A	MHC-I	Cell-Cell Contact	KEGG: hsa04514	UPS_high	DC.HLA-B	CD8+.CD8A	NA	NA	NA	NA	NA	NA	NA	NA
1212	gd-TC	CD8+	HLA-B	CD8A	0.24517241487783	0	HLA-B_CD8A	HLA-B - CD8A	MHC-I	Cell-Cell Contact	KEGG: hsa04514	UPS_high	gd-TC.HLA-B	CD8+.CD8A	NA	NA	NA	NA	NA	NA	NA	NA
1213	Mast	CD8+	HLA-B	CD8A	0.220816153581323	0	HLA-B_CD8A	HLA-B - CD8A	MHC-I	Cell-Cell Contact	KEGG: hsa04514	UPS_high	Mast.HLA-B	CD8+.CD8A	NA	NA	NA	NA	NA	NA	NA	NA
1214	Mo	CD8+	HLA-B	CD8A	0.232605838197763	0	HLA-B_CD8A	HLA-B - CD8A	MHC-I	Cell-Cell Contact	KEGG: hsa04514	UPS_high	Mo.HLA-B	CD8+.CD8A	NA	NA	NA	NA	NA	NA	NA	NA
1215	NKT	CD8+	HLA-B	CD8A	0.243933014957659	0	HLA-B_CD8A	HLA-B - CD8A	MHC-I	Cell-Cell Contact	KEGG: hsa04514	UPS_high	NKT.HLA-B	CD8+.CD8A	NA	NA	NA	NA	NA	NA	NA	NA
1216	PC	CD8+	HLA-B	CD8A	0.248324502981181	0	HLA-B_CD8A	HLA-B - CD8A	MHC-I	Cell-Cell Contact	KEGG: hsa04514	UPS_high	PC.HLA-B	CD8+.CD8A	NA	NA	NA	NA	NA	NA	NA	NA
1217	TregC	CD8+	HLA-B	CD8A	0.260584683070726	0	HLA-B_CD8A	HLA-B - CD8A	MHC-I	Cell-Cell Contact	KEGG: hsa04514	UPS_high	TregC.HLA-B	CD8+.CD8A	NA	NA	NA	NA	NA	NA	NA	NA
1218	BC	gd-TC	HLA-B	CD8A	0.104505810392678	0	HLA-B_CD8A	HLA-B - CD8A	MHC-I	Cell-Cell Contact	KEGG: hsa04514	UPS_high	BC.HLA-B	gd-TC.CD8A	NA	NA	NA	NA	NA	NA	NA	NA
1219	Cancer Cells	gd-TC	HLA-B	CD8A	0.0668205386644661	0	HLA-B_CD8A	HLA-B - CD8A	MHC-I	Cell-Cell Contact	KEGG: hsa04514	UPS_high	Cancer Cells.HLA-B	gd-TC.CD8A	5.67464311597594e-43	-0.238694871033779	93.6874658904857	97.2658808120498	NA	NA	NA	NA
1220	CD4+	gd-TC	HLA-B	CD8A	0.110743711051652	0	HLA-B_CD8A	HLA-B - CD8A	MHC-I	Cell-Cell Contact	KEGG: hsa04514	UPS_high	CD4+.HLA-B	gd-TC.CD8A	NA	NA	NA	NA	NA	NA	NA	NA
1221	CD8+	gd-TC	HLA-B	CD8A	0.124594305136646	0	HLA-B_CD8A	HLA-B - CD8A	MHC-I	Cell-Cell Contact	KEGG: hsa04514	UPS_high	CD8+.HLA-B	gd-TC.CD8A	NA	NA	NA	NA	NA	NA	NA	NA
1222	DC	gd-TC	HLA-B	CD8A	0.103448875299301	0	HLA-B_CD8A	HLA-B - CD8A	MHC-I	Cell-Cell Contact	KEGG: hsa04514	UPS_high	DC.HLA-B	gd-TC.CD8A	NA	NA	NA	NA	NA	NA	NA	NA
1223	gd-TC	gd-TC	HLA-B	CD8A	0.112618013856156	0	HLA-B_CD8A	HLA-B - CD8A	MHC-I	Cell-Cell Contact	KEGG: hsa04514	UPS_high	gd-TC.HLA-B	gd-TC.CD8A	NA	NA	NA	NA	NA	NA	NA	NA
1224	Mast	gd-TC	HLA-B	CD8A	0.0996909903213295	0	HLA-B_CD8A	HLA-B - CD8A	MHC-I	Cell-Cell Contact	KEGG: hsa04514	UPS_high	Mast.HLA-B	gd-TC.CD8A	NA	NA	NA	NA	NA	NA	NA	NA
1225	Mo	gd-TC	HLA-B	CD8A	0.105892515292743	0	HLA-B_CD8A	HLA-B - CD8A	MHC-I	Cell-Cell Contact	KEGG: hsa04514	UPS_high	Mo.HLA-B	gd-TC.CD8A	NA	NA	NA	NA	NA	NA	NA	NA
1226	NKT	gd-TC	HLA-B	CD8A	0.111949323287019	0	HLA-B_CD8A	HLA-B - CD8A	MHC-I	Cell-Cell Contact	KEGG: hsa04514	UPS_high	NKT.HLA-B	gd-TC.CD8A	NA	NA	NA	NA	NA	NA	NA	NA
1227	PC	gd-TC	HLA-B	CD8A	0.114324014076552	0	HLA-B_CD8A	HLA-B - CD8A	MHC-I	Cell-Cell Contact	KEGG: hsa04514	UPS_high	PC.HLA-B	gd-TC.CD8A	NA	NA	NA	NA	NA	NA	NA	NA
1228	TregC	gd-TC	HLA-B	CD8A	0.12103364372134	0	HLA-B_CD8A	HLA-B - CD8A	MHC-I	Cell-Cell Contact	KEGG: hsa04514	UPS_high	TregC.HLA-B	gd-TC.CD8A	NA	NA	NA	NA	NA	NA	NA	NA
1229	BC	CD8+	HLA-C	CD8A	0.213154937892914	0	HLA-C_CD8A	HLA-C - CD8A	MHC-I	Cell-Cell Contact	KEGG: hsa04514	UPS_high	BC.HLA-C	CD8+.CD8A	NA	NA	NA	NA	NA	NA	NA	NA
1230	Cancer Cells	CD8+	HLA-C	CD8A	0.131555666253367	0	HLA-C_CD8A	HLA-C - CD8A	MHC-I	Cell-Cell Contact	KEGG: hsa04514	UPS_high	Cancer Cells.HLA-C	CD8+.CD8A	9.42151428734034e-07	-0.106191753200574	90.140076405312	96.0543549443353	NA	NA	NA	NA
1231	CD4+	CD8+	HLA-C	CD8A	0.224930411763537	0	HLA-C_CD8A	HLA-C - CD8A	MHC-I	Cell-Cell Contact	KEGG: hsa04514	UPS_high	CD4+.HLA-C	CD8+.CD8A	NA	NA	NA	NA	NA	NA	NA	NA
1232	CD8+	CD8+	HLA-C	CD8A	0.247041193521482	0	HLA-C_CD8A	HLA-C - CD8A	MHC-I	Cell-Cell Contact	KEGG: hsa04514	UPS_high	CD8+.HLA-C	CD8+.CD8A	NA	NA	NA	NA	NA	NA	NA	NA
1233	DC	CD8+	HLA-C	CD8A	0.20806519659814	0	HLA-C_CD8A	HLA-C - CD8A	MHC-I	Cell-Cell Contact	KEGG: hsa04514	UPS_high	DC.HLA-C	CD8+.CD8A	NA	NA	NA	NA	NA	NA	NA	NA
1234	gd-TC	CD8+	HLA-C	CD8A	0.232596338926129	0	HLA-C_CD8A	HLA-C - CD8A	MHC-I	Cell-Cell Contact	KEGG: hsa04514	UPS_high	gd-TC.HLA-C	CD8+.CD8A	NA	NA	NA	NA	NA	NA	NA	NA
1235	Mast	CD8+	HLA-C	CD8A	0.206321997741185	0	HLA-C_CD8A	HLA-C - CD8A	MHC-I	Cell-Cell Contact	KEGG: hsa04514	UPS_high	Mast.HLA-C	CD8+.CD8A	NA	NA	NA	NA	NA	NA	NA	NA
1236	Mo	CD8+	HLA-C	CD8A	0.209186910950508	0	HLA-C_CD8A	HLA-C - CD8A	MHC-I	Cell-Cell Contact	KEGG: hsa04514	UPS_high	Mo.HLA-C	CD8+.CD8A	NA	NA	NA	NA	NA	NA	NA	NA
1237	NKT	CD8+	HLA-C	CD8A	0.23771304180751	0	HLA-C_CD8A	HLA-C - CD8A	MHC-I	Cell-Cell Contact	KEGG: hsa04514	UPS_high	NKT.HLA-C	CD8+.CD8A	NA	NA	NA	NA	NA	NA	NA	NA
1238	PC	CD8+	HLA-C	CD8A	0.251711030612166	0	HLA-C_CD8A	HLA-C - CD8A	MHC-I	Cell-Cell Contact	KEGG: hsa04514	UPS_high	PC.HLA-C	CD8+.CD8A	NA	NA	NA	NA	NA	NA	NA	NA
1239	TregC	CD8+	HLA-C	CD8A	0.243971305664801	0	HLA-C_CD8A	HLA-C - CD8A	MHC-I	Cell-Cell Contact	KEGG: hsa04514	UPS_high	TregC.HLA-C	CD8+.CD8A	NA	NA	NA	NA	NA	NA	NA	NA
1240	BC	gd-TC	HLA-C	CD8A	0.0957159787964727	0	HLA-C_CD8A	HLA-C - CD8A	MHC-I	Cell-Cell Contact	KEGG: hsa04514	UPS_high	BC.HLA-C	gd-TC.CD8A	NA	NA	NA	NA	NA	NA	NA	NA
1241	Cancer Cells	gd-TC	HLA-C	CD8A	0.0558814318296584	0	HLA-C_CD8A	HLA-C - CD8A	MHC-I	Cell-Cell Contact	KEGG: hsa04514	UPS_high	Cancer Cells.HLA-C	gd-TC.CD8A	9.42151428734034e-07	-0.106191753200574	90.140076405312	96.0543549443353	NA	NA	NA	NA
1242	CD4+	gd-TC	HLA-C	CD8A	0.101843415049995	0	HLA-C_CD8A	HLA-C - CD8A	MHC-I	Cell-Cell Contact	KEGG: hsa04514	UPS_high	CD4+.HLA-C	gd-TC.CD8A	NA	NA	NA	NA	NA	NA	NA	NA
1243	CD8+	gd-TC	HLA-C	CD8A	0.113628519348449	0	HLA-C_CD8A	HLA-C - CD8A	MHC-I	Cell-Cell Contact	KEGG: hsa04514	UPS_high	CD8+.HLA-C	gd-TC.CD8A	NA	NA	NA	NA	NA	NA	NA	NA
1244	DC	gd-TC	HLA-C	CD8A	0.0930986675837528	0	HLA-C_CD8A	HLA-C - CD8A	MHC-I	Cell-Cell Contact	KEGG: hsa04514	UPS_high	DC.HLA-C	gd-TC.CD8A	NA	NA	NA	NA	NA	NA	NA	NA
1245	gd-TC	gd-TC	HLA-C	CD8A	0.105887476769445	0	HLA-C_CD8A	HLA-C - CD8A	MHC-I	Cell-Cell Contact	KEGG: hsa04514	UPS_high	gd-TC.HLA-C	gd-TC.CD8A	NA	NA	NA	NA	NA	NA	NA	NA
1246	Mast	gd-TC	HLA-C	CD8A	0.0922065262327186	0	HLA-C_CD8A	HLA-C - CD8A	MHC-I	Cell-Cell Contact	KEGG: hsa04514	UPS_high	Mast.HLA-C	gd-TC.CD8A	NA	NA	NA	NA	NA	NA	NA	NA
1247	Mo	gd-TC	HLA-C	CD8A	0.0936738915112509	0	HLA-C_CD8A	HLA-C - CD8A	MHC-I	Cell-Cell Contact	KEGG: hsa04514	UPS_high	Mo.HLA-C	gd-TC.CD8A	NA	NA	NA	NA	NA	NA	NA	NA
1248	NKT	gd-TC	HLA-C	CD8A	0.108611310248069	0	HLA-C_CD8A	HLA-C - CD8A	MHC-I	Cell-Cell Contact	KEGG: hsa04514	UPS_high	NKT.HLA-C	gd-TC.CD8A	NA	NA	NA	NA	NA	NA	NA	NA
1249	PC	gd-TC	HLA-C	CD8A	0.116165524188967	0	HLA-C_CD8A	HLA-C - CD8A	MHC-I	Cell-Cell Contact	KEGG: hsa04514	UPS_high	PC.HLA-C	gd-TC.CD8A	NA	NA	NA	NA	NA	NA	NA	NA
1250	TregC	gd-TC	HLA-C	CD8A	0.11196996442571	0	HLA-C_CD8A	HLA-C - CD8A	MHC-I	Cell-Cell Contact	KEGG: hsa04514	UPS_high	TregC.HLA-C	gd-TC.CD8A	NA	NA	NA	NA	NA	NA	NA	NA
1251	BC	CD8+	HLA-E	CD8A	0.199926133710812	0	HLA-E_CD8A	HLA-E - CD8A	MHC-I	Cell-Cell Contact	KEGG: hsa04514	UPS_high	BC.HLA-E	CD8+.CD8A	NA	NA	NA	NA	NA	NA	NA	NA
1252	Cancer Cells	CD8+	HLA-E	CD8A	0.0745937157126382	0	HLA-E_CD8A	HLA-E - CD8A	MHC-I	Cell-Cell Contact	KEGG: hsa04514	UPS_high	Cancer Cells.HLA-E	CD8+.CD8A	4.44733624975106e-54	-0.198320870281918	76.1142441331635	90.6843483955468	NA	NA	NA	NA
1253	CD4+	CD8+	HLA-E	CD8A	0.19298845362801	0	HLA-E_CD8A	HLA-E - CD8A	MHC-I	Cell-Cell Contact	KEGG: hsa04514	UPS_high	CD4+.HLA-E	CD8+.CD8A	NA	NA	NA	NA	NA	NA	NA	NA
1254	CD8+	CD8+	HLA-E	CD8A	0.199873886397494	0	HLA-E_CD8A	HLA-E - CD8A	MHC-I	Cell-Cell Contact	KEGG: hsa04514	UPS_high	CD8+.HLA-E	CD8+.CD8A	NA	NA	NA	NA	NA	NA	NA	NA
1255	DC	CD8+	HLA-E	CD8A	0.149043125553245	0	HLA-E_CD8A	HLA-E - CD8A	MHC-I	Cell-Cell Contact	KEGG: hsa04514	UPS_high	DC.HLA-E	CD8+.CD8A	NA	NA	NA	NA	NA	NA	NA	NA
1256	gd-TC	CD8+	HLA-E	CD8A	0.167708993127392	0	HLA-E_CD8A	HLA-E - CD8A	MHC-I	Cell-Cell Contact	KEGG: hsa04514	UPS_high	gd-TC.HLA-E	CD8+.CD8A	NA	NA	NA	NA	NA	NA	NA	NA
1257	Mast	CD8+	HLA-E	CD8A	0.17701719291401	0	HLA-E_CD8A	HLA-E - CD8A	MHC-I	Cell-Cell Contact	KEGG: hsa04514	UPS_high	Mast.HLA-E	CD8+.CD8A	NA	NA	NA	NA	NA	NA	NA	NA
1258	Mo	CD8+	HLA-E	CD8A	0.160220093957716	0	HLA-E_CD8A	HLA-E - CD8A	MHC-I	Cell-Cell Contact	KEGG: hsa04514	UPS_high	Mo.HLA-E	CD8+.CD8A	NA	NA	NA	NA	NA	NA	NA	NA
1259	NKT	CD8+	HLA-E	CD8A	0.185741850039667	0	HLA-E_CD8A	HLA-E - CD8A	MHC-I	Cell-Cell Contact	KEGG: hsa04514	UPS_high	NKT.HLA-E	CD8+.CD8A	NA	NA	NA	NA	NA	NA	NA	NA
1260	PC	CD8+	HLA-E	CD8A	0.178814223716791	0	HLA-E_CD8A	HLA-E - CD8A	MHC-I	Cell-Cell Contact	KEGG: hsa04514	UPS_high	PC.HLA-E	CD8+.CD8A	NA	NA	NA	NA	NA	NA	NA	NA
1261	TregC	CD8+	HLA-E	CD8A	0.196050425896217	0	HLA-E_CD8A	HLA-E - CD8A	MHC-I	Cell-Cell Contact	KEGG: hsa04514	UPS_high	TregC.HLA-E	CD8+.CD8A	NA	NA	NA	NA	NA	NA	NA	NA
1262	BC	gd-TC	HLA-E	CD8A	0.088951708583759	0	HLA-E_CD8A	HLA-E - CD8A	MHC-I	Cell-Cell Contact	KEGG: hsa04514	UPS_high	BC.HLA-E	gd-TC.CD8A	NA	NA	NA	NA	NA	NA	NA	NA
1263	CD4+	gd-TC	HLA-E	CD8A	0.0854536670594046	0	HLA-E_CD8A	HLA-E - CD8A	MHC-I	Cell-Cell Contact	KEGG: hsa04514	UPS_high	CD4+.HLA-E	gd-TC.CD8A	NA	NA	NA	NA	NA	NA	NA	NA
1264	CD8+	gd-TC	HLA-E	CD8A	0.0889252391737645	0	HLA-E_CD8A	HLA-E - CD8A	MHC-I	Cell-Cell Contact	KEGG: hsa04514	UPS_high	CD8+.HLA-E	gd-TC.CD8A	NA	NA	NA	NA	NA	NA	NA	NA
1265	DC	gd-TC	HLA-E	CD8A	0.0640515635010004	0	HLA-E_CD8A	HLA-E - CD8A	MHC-I	Cell-Cell Contact	KEGG: hsa04514	UPS_high	DC.HLA-E	gd-TC.CD8A	NA	NA	NA	NA	NA	NA	NA	NA
1266	gd-TC	gd-TC	HLA-E	CD8A	0.0729862015368625	0	HLA-E_CD8A	HLA-E - CD8A	MHC-I	Cell-Cell Contact	KEGG: hsa04514	UPS_high	gd-TC.HLA-E	gd-TC.CD8A	NA	NA	NA	NA	NA	NA	NA	NA
1267	Mast	gd-TC	HLA-E	CD8A	0.077526800042414	0	HLA-E_CD8A	HLA-E - CD8A	MHC-I	Cell-Cell Contact	KEGG: hsa04514	UPS_high	Mast.HLA-E	gd-TC.CD8A	NA	NA	NA	NA	NA	NA	NA	NA
1268	Mo	gd-TC	HLA-E	CD8A	0.0693744999215919	0	HLA-E_CD8A	HLA-E - CD8A	MHC-I	Cell-Cell Contact	KEGG: hsa04514	UPS_high	Mo.HLA-E	gd-TC.CD8A	NA	NA	NA	NA	NA	NA	NA	NA
1269	NKT	gd-TC	HLA-E	CD8A	0.0818354694678923	0	HLA-E_CD8A	HLA-E - CD8A	MHC-I	Cell-Cell Contact	KEGG: hsa04514	UPS_high	NKT.HLA-E	gd-TC.CD8A	NA	NA	NA	NA	NA	NA	NA	NA
1270	PC	gd-TC	HLA-E	CD8A	0.0784100593807549	0	HLA-E_CD8A	HLA-E - CD8A	MHC-I	Cell-Cell Contact	KEGG: hsa04514	UPS_high	PC.HLA-E	gd-TC.CD8A	NA	NA	NA	NA	NA	NA	NA	NA
1271	TregC	gd-TC	HLA-E	CD8A	0.0869934011947628	0	HLA-E_CD8A	HLA-E - CD8A	MHC-I	Cell-Cell Contact	KEGG: hsa04514	UPS_high	TregC.HLA-E	gd-TC.CD8A	NA	NA	NA	NA	NA	NA	NA	NA
1272	BC	CD8+	HLA-F	CD8A	0.0641268943188956	0	HLA-F_CD8A	HLA-F - CD8A	MHC-I	Cell-Cell Contact	KEGG: hsa04514	UPS_high	BC.HLA-F	CD8+.CD8A	NA	NA	NA	NA	NA	NA	NA	NA
1273	Cancer Cells	CD8+	HLA-F	CD8A	0.0138125228894027	0	HLA-F_CD8A	HLA-F - CD8A	MHC-I	Cell-Cell Contact	KEGG: hsa04514	UPS_high	Cancer Cells.HLA-F	CD8+.CD8A	1.09513295159921e-107	-0.155319644125967	41.768237220302	65.9790438768828	NA	NA	NA	NA
1274	CD4+	CD8+	HLA-F	CD8A	0.0323064068803194	0	HLA-F_CD8A	HLA-F - CD8A	MHC-I	Cell-Cell Contact	KEGG: hsa04514	UPS_high	CD4+.HLA-F	CD8+.CD8A	NA	NA	NA	NA	NA	NA	NA	NA
1275	CD8+	CD8+	HLA-F	CD8A	0.083497955413384	0	HLA-F_CD8A	HLA-F - CD8A	MHC-I	Cell-Cell Contact	KEGG: hsa04514	UPS_high	CD8+.HLA-F	CD8+.CD8A	NA	NA	NA	NA	NA	NA	NA	NA
1276	DC	CD8+	HLA-F	CD8A	0.0593133691622667	0	HLA-F_CD8A	HLA-F - CD8A	MHC-I	Cell-Cell Contact	KEGG: hsa04514	UPS_high	DC.HLA-F	CD8+.CD8A	NA	NA	NA	NA	NA	NA	NA	NA
1277	gd-TC	CD8+	HLA-F	CD8A	0.0764523746448152	0	HLA-F_CD8A	HLA-F - CD8A	MHC-I	Cell-Cell Contact	KEGG: hsa04514	UPS_high	gd-TC.HLA-F	CD8+.CD8A	NA	NA	NA	NA	NA	NA	NA	NA
1278	Mast	CD8+	HLA-F	CD8A	0.0230673693530423	0	HLA-F_CD8A	HLA-F - CD8A	MHC-I	Cell-Cell Contact	KEGG: hsa04514	UPS_high	Mast.HLA-F	CD8+.CD8A	NA	NA	NA	NA	NA	NA	NA	NA
1279	Mo	CD8+	HLA-F	CD8A	0.0244224000053727	0	HLA-F_CD8A	HLA-F - CD8A	MHC-I	Cell-Cell Contact	KEGG: hsa04514	UPS_high	Mo.HLA-F	CD8+.CD8A	NA	NA	NA	NA	NA	NA	NA	NA
1280	NKT	CD8+	HLA-F	CD8A	0.0337845413298756	0	HLA-F_CD8A	HLA-F - CD8A	MHC-I	Cell-Cell Contact	KEGG: hsa04514	UPS_high	NKT.HLA-F	CD8+.CD8A	NA	NA	NA	NA	NA	NA	NA	NA
1281	PC	CD8+	HLA-F	CD8A	0.0546085753491936	0	HLA-F_CD8A	HLA-F - CD8A	MHC-I	Cell-Cell Contact	KEGG: hsa04514	UPS_high	PC.HLA-F	CD8+.CD8A	NA	NA	NA	NA	NA	NA	NA	NA
1282	TregC	CD8+	HLA-F	CD8A	0.0818829875550194	0	HLA-F_CD8A	HLA-F - CD8A	MHC-I	Cell-Cell Contact	KEGG: hsa04514	UPS_high	TregC.HLA-F	CD8+.CD8A	NA	NA	NA	NA	NA	NA	NA	NA
1283	BC	gd-TC	HLA-F	CD8A	0.026074874344707	0	HLA-F_CD8A	HLA-F - CD8A	MHC-I	Cell-Cell Contact	KEGG: hsa04514	UPS_high	BC.HLA-F	gd-TC.CD8A	NA	NA	NA	NA	NA	NA	NA	NA
1284	CD4+	gd-TC	HLA-F	CD8A	0.0128764375279152	0.01	HLA-F_CD8A	HLA-F - CD8A	MHC-I	Cell-Cell Contact	KEGG: hsa04514	UPS_high	CD4+.HLA-F	gd-TC.CD8A	NA	NA	NA	NA	NA	NA	NA	NA
1285	CD8+	gd-TC	HLA-F	CD8A	0.0343735945554196	0	HLA-F_CD8A	HLA-F - CD8A	MHC-I	Cell-Cell Contact	KEGG: hsa04514	UPS_high	CD8+.HLA-F	gd-TC.CD8A	NA	NA	NA	NA	NA	NA	NA	NA
1286	DC	gd-TC	HLA-F	CD8A	0.0240442461136914	0	HLA-F_CD8A	HLA-F - CD8A	MHC-I	Cell-Cell Contact	KEGG: hsa04514	UPS_high	DC.HLA-F	gd-TC.CD8A	NA	NA	NA	NA	NA	NA	NA	NA
1287	gd-TC	gd-TC	HLA-F	CD8A	0.0313314362022624	0	HLA-F_CD8A	HLA-F - CD8A	MHC-I	Cell-Cell Contact	KEGG: hsa04514	UPS_high	gd-TC.HLA-F	gd-TC.CD8A	NA	NA	NA	NA	NA	NA	NA	NA
1288	NKT	gd-TC	HLA-F	CD8A	0.0134779627125226	0	HLA-F_CD8A	HLA-F - CD8A	MHC-I	Cell-Cell Contact	KEGG: hsa04514	UPS_high	NKT.HLA-F	gd-TC.CD8A	NA	NA	NA	NA	NA	NA	NA	NA
1289	PC	gd-TC	HLA-F	CD8A	0.0220713934257352	0	HLA-F_CD8A	HLA-F - CD8A	MHC-I	Cell-Cell Contact	KEGG: hsa04514	UPS_high	PC.HLA-F	gd-TC.CD8A	NA	NA	NA	NA	NA	NA	NA	NA
1290	TregC	gd-TC	HLA-F	CD8A	0.0336738513518366	0	HLA-F_CD8A	HLA-F - CD8A	MHC-I	Cell-Cell Contact	KEGG: hsa04514	UPS_high	TregC.HLA-F	gd-TC.CD8A	NA	NA	NA	NA	NA	NA	NA	NA
1291	BC	CD8+	HLA-A	CD8B	0.139619563860148	0	HLA-A_CD8B	HLA-A - CD8B	MHC-I	Cell-Cell Contact	KEGG: hsa04514	UPS_high	BC.HLA-A	CD8+.CD8B	NA	NA	NA	NA	NA	NA	NA	NA
1292	Cancer Cells	CD8+	HLA-A	CD8B	0.0954262641721398	0	HLA-A_CD8B	HLA-A - CD8B	MHC-I	Cell-Cell Contact	KEGG: hsa04514	UPS_high	Cancer Cells.HLA-A	CD8+.CD8B	4.6758928577406e-34	-0.254219211669348	92.3776605421139	98.166339227243	NA	NA	NA	NA
1293	CD4+	CD8+	HLA-A	CD8B	0.151861667490992	0	HLA-A_CD8B	HLA-A - CD8B	MHC-I	Cell-Cell Contact	KEGG: hsa04514	UPS_high	CD4+.HLA-A	CD8+.CD8B	NA	NA	NA	NA	NA	NA	NA	NA
1294	CD8+	CD8+	HLA-A	CD8B	0.165753730305873	0	HLA-A_CD8B	HLA-A - CD8B	MHC-I	Cell-Cell Contact	KEGG: hsa04514	UPS_high	CD8+.HLA-A	CD8+.CD8B	NA	NA	NA	NA	NA	NA	NA	NA
1295	DC	CD8+	HLA-A	CD8B	0.13379977924662	0	HLA-A_CD8B	HLA-A - CD8B	MHC-I	Cell-Cell Contact	KEGG: hsa04514	UPS_high	DC.HLA-A	CD8+.CD8B	NA	NA	NA	NA	NA	NA	NA	NA
1296	gd-TC	CD8+	HLA-A	CD8B	0.156071666658988	0	HLA-A_CD8B	HLA-A - CD8B	MHC-I	Cell-Cell Contact	KEGG: hsa04514	UPS_high	gd-TC.HLA-A	CD8+.CD8B	NA	NA	NA	NA	NA	NA	NA	NA
1297	Mast	CD8+	HLA-A	CD8B	0.129200040973189	0	HLA-A_CD8B	HLA-A - CD8B	MHC-I	Cell-Cell Contact	KEGG: hsa04514	UPS_high	Mast.HLA-A	CD8+.CD8B	NA	NA	NA	NA	NA	NA	NA	NA
1298	Mo	CD8+	HLA-A	CD8B	0.134240184565959	0	HLA-A_CD8B	HLA-A - CD8B	MHC-I	Cell-Cell Contact	KEGG: hsa04514	UPS_high	Mo.HLA-A	CD8+.CD8B	NA	NA	NA	NA	NA	NA	NA	NA
1299	NKT	CD8+	HLA-A	CD8B	0.155012088826928	0	HLA-A_CD8B	HLA-A - CD8B	MHC-I	Cell-Cell Contact	KEGG: hsa04514	UPS_high	NKT.HLA-A	CD8+.CD8B	NA	NA	NA	NA	NA	NA	NA	NA
1300	PC	CD8+	HLA-A	CD8B	0.131939563856329	0	HLA-A_CD8B	HLA-A - CD8B	MHC-I	Cell-Cell Contact	KEGG: hsa04514	UPS_high	PC.HLA-A	CD8+.CD8B	NA	NA	NA	NA	NA	NA	NA	NA
1301	TregC	CD8+	HLA-A	CD8B	0.170293518427081	0	HLA-A_CD8B	HLA-A - CD8B	MHC-I	Cell-Cell Contact	KEGG: hsa04514	UPS_high	TregC.HLA-A	CD8+.CD8B	NA	NA	NA	NA	NA	NA	NA	NA
1302	BC	gd-TC	HLA-A	CD8B	0.044819550967272	0	HLA-A_CD8B	HLA-A - CD8B	MHC-I	Cell-Cell Contact	KEGG: hsa04514	UPS_high	BC.HLA-A	gd-TC.CD8B	NA	NA	NA	NA	NA	NA	NA	NA
1303	Cancer Cells	gd-TC	HLA-A	CD8B	0.0296006184751896	0	HLA-A_CD8B	HLA-A - CD8B	MHC-I	Cell-Cell Contact	KEGG: hsa04514	UPS_high	Cancer Cells.HLA-A	gd-TC.CD8B	4.6758928577406e-34	-0.254219211669348	92.3776605421139	98.166339227243	NA	NA	NA	NA
1304	CD4+	gd-TC	HLA-A	CD8B	0.0492249813823079	0	HLA-A_CD8B	HLA-A - CD8B	MHC-I	Cell-Cell Contact	KEGG: hsa04514	UPS_high	CD4+.HLA-A	gd-TC.CD8B	NA	NA	NA	NA	NA	NA	NA	NA
1305	CD8+	gd-TC	HLA-A	CD8B	0.0543294405030359	0	HLA-A_CD8B	HLA-A - CD8B	MHC-I	Cell-Cell Contact	KEGG: hsa04514	UPS_high	CD8+.HLA-A	gd-TC.CD8B	NA	NA	NA	NA	NA	NA	NA	NA
1306	DC	gd-TC	HLA-A	CD8B	0.0427549650127843	0	HLA-A_CD8B	HLA-A - CD8B	MHC-I	Cell-Cell Contact	KEGG: hsa04514	UPS_high	DC.HLA-A	gd-TC.CD8B	NA	NA	NA	NA	NA	NA	NA	NA
1307	gd-TC	gd-TC	HLA-A	CD8B	0.0507599160941501	0	HLA-A_CD8B	HLA-A - CD8B	MHC-I	Cell-Cell Contact	KEGG: hsa04514	UPS_high	gd-TC.HLA-A	gd-TC.CD8B	NA	NA	NA	NA	NA	NA	NA	NA
1308	Mast	gd-TC	HLA-A	CD8B	0.0411365024223028	0	HLA-A_CD8B	HLA-A - CD8B	MHC-I	Cell-Cell Contact	KEGG: hsa04514	UPS_high	Mast.HLA-A	gd-TC.CD8B	NA	NA	NA	NA	NA	NA	NA	NA
1309	Mo	gd-TC	HLA-A	CD8B	0.0429105396597183	0	HLA-A_CD8B	HLA-A - CD8B	MHC-I	Cell-Cell Contact	KEGG: hsa04514	UPS_high	Mo.HLA-A	gd-TC.CD8B	NA	NA	NA	NA	NA	NA	NA	NA
1310	NKT	gd-TC	HLA-A	CD8B	0.0503726295405371	0	HLA-A_CD8B	HLA-A - CD8B	MHC-I	Cell-Cell Contact	KEGG: hsa04514	UPS_high	NKT.HLA-A	gd-TC.CD8B	NA	NA	NA	NA	NA	NA	NA	NA
1311	PC	gd-TC	HLA-A	CD8B	0.0420990236091227	0	HLA-A_CD8B	HLA-A - CD8B	MHC-I	Cell-Cell Contact	KEGG: hsa04514	UPS_high	PC.HLA-A	gd-TC.CD8B	NA	NA	NA	NA	NA	NA	NA	NA
1312	TregC	gd-TC	HLA-A	CD8B	0.0560223927772764	0	HLA-A_CD8B	HLA-A - CD8B	MHC-I	Cell-Cell Contact	KEGG: hsa04514	UPS_high	TregC.HLA-A	gd-TC.CD8B	NA	NA	NA	NA	NA	NA	NA	NA
1313	BC	CD8+	HLA-B	CD8B	0.14619261668524	0	HLA-B_CD8B	HLA-B - CD8B	MHC-I	Cell-Cell Contact	KEGG: hsa04514	UPS_high	BC.HLA-B	CD8+.CD8B	NA	NA	NA	NA	NA	NA	NA	NA
1314	Cancer Cells	CD8+	HLA-B	CD8B	0.0950708243226728	0	HLA-B_CD8B	HLA-B - CD8B	MHC-I	Cell-Cell Contact	KEGG: hsa04514	UPS_high	Cancer Cells.HLA-B	CD8+.CD8B	5.67464311597594e-43	-0.238694871033779	93.6874658904857	97.2658808120498	NA	NA	NA	NA
1315	CD4+	CD8+	HLA-B	CD8B	0.154489510103546	0	HLA-B_CD8B	HLA-B - CD8B	MHC-I	Cell-Cell Contact	KEGG: hsa04514	UPS_high	CD4+.HLA-B	CD8+.CD8B	NA	NA	NA	NA	NA	NA	NA	NA
1316	CD8+	CD8+	HLA-B	CD8B	0.172748490639351	0	HLA-B_CD8B	HLA-B - CD8B	MHC-I	Cell-Cell Contact	KEGG: hsa04514	UPS_high	CD8+.HLA-B	CD8+.CD8B	NA	NA	NA	NA	NA	NA	NA	NA
1317	DC	CD8+	HLA-B	CD8B	0.144782240482856	0	HLA-B_CD8B	HLA-B - CD8B	MHC-I	Cell-Cell Contact	KEGG: hsa04514	UPS_high	DC.HLA-B	CD8+.CD8B	NA	NA	NA	NA	NA	NA	NA	NA
1318	gd-TC	CD8+	HLA-B	CD8B	0.156973502689215	0	HLA-B_CD8B	HLA-B - CD8B	MHC-I	Cell-Cell Contact	KEGG: hsa04514	UPS_high	gd-TC.HLA-B	CD8+.CD8B	NA	NA	NA	NA	NA	NA	NA	NA
1319	Mast	CD8+	HLA-B	CD8B	0.139756933611193	0	HLA-B_CD8B	HLA-B - CD8B	MHC-I	Cell-Cell Contact	KEGG: hsa04514	UPS_high	Mast.HLA-B	CD8+.CD8B	NA	NA	NA	NA	NA	NA	NA	NA
1320	Mo	CD8+	HLA-B	CD8B	0.14804102538591	0	HLA-B_CD8B	HLA-B - CD8B	MHC-I	Cell-Cell Contact	KEGG: hsa04514	UPS_high	Mo.HLA-B	CD8+.CD8B	NA	NA	NA	NA	NA	NA	NA	NA
1321	NKT	CD8+	HLA-B	CD8B	0.156087768894428	0	HLA-B_CD8B	HLA-B - CD8B	MHC-I	Cell-Cell Contact	KEGG: hsa04514	UPS_high	NKT.HLA-B	CD8+.CD8B	NA	NA	NA	NA	NA	NA	NA	NA
1322	PC	CD8+	HLA-B	CD8B	0.15923085561365	0	HLA-B_CD8B	HLA-B - CD8B	MHC-I	Cell-Cell Contact	KEGG: hsa04514	UPS_high	PC.HLA-B	CD8+.CD8B	NA	NA	NA	NA	NA	NA	NA	NA
1323	TregC	CD8+	HLA-B	CD8B	0.168075894954487	0	HLA-B_CD8B	HLA-B - CD8B	MHC-I	Cell-Cell Contact	KEGG: hsa04514	UPS_high	TregC.HLA-B	CD8+.CD8B	NA	NA	NA	NA	NA	NA	NA	NA
1324	BC	gd-TC	HLA-B	CD8B	0.047174285267191	0	HLA-B_CD8B	HLA-B - CD8B	MHC-I	Cell-Cell Contact	KEGG: hsa04514	UPS_high	BC.HLA-B	gd-TC.CD8B	NA	NA	NA	NA	NA	NA	NA	NA
1325	Cancer Cells	gd-TC	HLA-B	CD8B	0.0294823721052449	0	HLA-B_CD8B	HLA-B - CD8B	MHC-I	Cell-Cell Contact	KEGG: hsa04514	UPS_high	Cancer Cells.HLA-B	gd-TC.CD8B	5.67464311597594e-43	-0.238694871033779	93.6874658904857	97.2658808120498	NA	NA	NA	NA
1326	CD4+	gd-TC	HLA-B	CD8B	0.0501818629861112	0	HLA-B_CD8B	HLA-B - CD8B	MHC-I	Cell-Cell Contact	KEGG: hsa04514	UPS_high	CD4+.HLA-B	gd-TC.CD8B	NA	NA	NA	NA	NA	NA	NA	NA
1327	CD8+	gd-TC	HLA-B	CD8B	0.0569430764804827	0	HLA-B_CD8B	HLA-B - CD8B	MHC-I	Cell-Cell Contact	KEGG: hsa04514	UPS_high	CD8+.HLA-B	gd-TC.CD8B	NA	NA	NA	NA	NA	NA	NA	NA
1328	DC	gd-TC	HLA-B	CD8B	0.0466669643222541	0	HLA-B_CD8B	HLA-B - CD8B	MHC-I	Cell-Cell Contact	KEGG: hsa04514	UPS_high	DC.HLA-B	gd-TC.CD8B	NA	NA	NA	NA	NA	NA	NA	NA
1329	gd-TC	gd-TC	HLA-B	CD8B	0.0510900637201444	0	HLA-B_CD8B	HLA-B - CD8B	MHC-I	Cell-Cell Contact	KEGG: hsa04514	UPS_high	gd-TC.HLA-B	gd-TC.CD8B	NA	NA	NA	NA	NA	NA	NA	NA
1330	Mast	gd-TC	HLA-B	CD8B	0.0448685124224577	0	HLA-B_CD8B	HLA-B - CD8B	MHC-I	Cell-Cell Contact	KEGG: hsa04514	UPS_high	Mast.HLA-B	gd-TC.CD8B	NA	NA	NA	NA	NA	NA	NA	NA
1331	Mo	gd-TC	HLA-B	CD8B	0.0478408905299925	0	HLA-B_CD8B	HLA-B - CD8B	MHC-I	Cell-Cell Contact	KEGG: hsa04514	UPS_high	Mo.HLA-B	gd-TC.CD8B	NA	NA	NA	NA	NA	NA	NA	NA
1332	NKT	gd-TC	HLA-B	CD8B	0.0507658066881741	0	HLA-B_CD8B	HLA-B - CD8B	MHC-I	Cell-Cell Contact	KEGG: hsa04514	UPS_high	NKT.HLA-B	gd-TC.CD8B	NA	NA	NA	NA	NA	NA	NA	NA
1333	PC	gd-TC	HLA-B	CD8B	0.0519185368919483	0	HLA-B_CD8B	HLA-B - CD8B	MHC-I	Cell-Cell Contact	KEGG: hsa04514	UPS_high	PC.HLA-B	gd-TC.CD8B	NA	NA	NA	NA	NA	NA	NA	NA
1334	TregC	gd-TC	HLA-B	CD8B	0.0551938587587652	0	HLA-B_CD8B	HLA-B - CD8B	MHC-I	Cell-Cell Contact	KEGG: hsa04514	UPS_high	TregC.HLA-B	gd-TC.CD8B	NA	NA	NA	NA	NA	NA	NA	NA
1335	BC	CD8+	HLA-C	CD8B	0.134422887661551	0	HLA-C_CD8B	HLA-C - CD8B	MHC-I	Cell-Cell Contact	KEGG: hsa04514	UPS_high	BC.HLA-C	CD8+.CD8B	NA	NA	NA	NA	NA	NA	NA	NA
1336	Cancer Cells	CD8+	HLA-C	CD8B	0.079902895715704	0	HLA-C_CD8B	HLA-C - CD8B	MHC-I	Cell-Cell Contact	KEGG: hsa04514	UPS_high	Cancer Cells.HLA-C	CD8+.CD8B	9.42151428734034e-07	-0.106191753200574	90.140076405312	96.0543549443353	NA	NA	NA	NA
1337	CD4+	CD8+	HLA-C	CD8B	0.142637367545976	0	HLA-C_CD8B	HLA-C - CD8B	MHC-I	Cell-Cell Contact	KEGG: hsa04514	UPS_high	CD4+.HLA-C	CD8+.CD8B	NA	NA	NA	NA	NA	NA	NA	NA
1338	CD8+	CD8+	HLA-C	CD8B	0.158311000380166	0	HLA-C_CD8B	HLA-C - CD8B	MHC-I	Cell-Cell Contact	KEGG: hsa04514	UPS_high	CD8+.HLA-C	CD8+.CD8B	NA	NA	NA	NA	NA	NA	NA	NA
1339	DC	CD8+	HLA-C	CD8B	0.130900366031342	0	HLA-C_CD8B	HLA-C - CD8B	MHC-I	Cell-Cell Contact	KEGG: hsa04514	UPS_high	DC.HLA-C	CD8+.CD8B	NA	NA	NA	NA	NA	NA	NA	NA
1340	gd-TC	CD8+	HLA-C	CD8B	0.148034313415749	0	HLA-C_CD8B	HLA-C - CD8B	MHC-I	Cell-Cell Contact	KEGG: hsa04514	UPS_high	gd-TC.HLA-C	CD8+.CD8B	NA	NA	NA	NA	NA	NA	NA	NA
1341	Mast	CD8+	HLA-C	CD8B	0.129697785697865	0	HLA-C_CD8B	HLA-C - CD8B	MHC-I	Cell-Cell Contact	KEGG: hsa04514	UPS_high	Mast.HLA-C	CD8+.CD8B	NA	NA	NA	NA	NA	NA	NA	NA
1342	Mo	CD8+	HLA-C	CD8B	0.131675241713627	0	HLA-C_CD8B	HLA-C - CD8B	MHC-I	Cell-Cell Contact	KEGG: hsa04514	UPS_high	Mo.HLA-C	CD8+.CD8B	NA	NA	NA	NA	NA	NA	NA	NA
1343	NKT	CD8+	HLA-C	CD8B	0.15165842847964	0	HLA-C_CD8B	HLA-C - CD8B	MHC-I	Cell-Cell Contact	KEGG: hsa04514	UPS_high	NKT.HLA-C	CD8+.CD8B	NA	NA	NA	NA	NA	NA	NA	NA
1344	PC	CD8+	HLA-C	CD8B	0.1616636825436	0	HLA-C_CD8B	HLA-C - CD8B	MHC-I	Cell-Cell Contact	KEGG: hsa04514	UPS_high	PC.HLA-C	CD8+.CD8B	NA	NA	NA	NA	NA	NA	NA	NA
1345	TregC	CD8+	HLA-C	CD8B	0.156115117589182	0	HLA-C_CD8B	HLA-C - CD8B	MHC-I	Cell-Cell Contact	KEGG: hsa04514	UPS_high	TregC.HLA-C	CD8+.CD8B	NA	NA	NA	NA	NA	NA	NA	NA
1346	BC	gd-TC	HLA-C	CD8B	0.0429751117446745	0	HLA-C_CD8B	HLA-C - CD8B	MHC-I	Cell-Cell Contact	KEGG: hsa04514	UPS_high	BC.HLA-C	gd-TC.CD8B	NA	NA	NA	NA	NA	NA	NA	NA
1347	Cancer Cells	gd-TC	HLA-C	CD8B	0.0244953981726018	0	HLA-C_CD8B	HLA-C - CD8B	MHC-I	Cell-Cell Contact	KEGG: hsa04514	UPS_high	Cancer Cells.HLA-C	gd-TC.CD8B	9.42151428734034e-07	-0.106191753200574	90.140076405312	96.0543549443353	NA	NA	NA	NA
1348	CD4+	gd-TC	HLA-C	CD8B	0.0458976102444568	0	HLA-C_CD8B	HLA-C - CD8B	MHC-I	Cell-Cell Contact	KEGG: hsa04514	UPS_high	CD4+.HLA-C	gd-TC.CD8B	NA	NA	NA	NA	NA	NA	NA	NA
1349	CD8+	gd-TC	HLA-C	CD8B	0.051580578303404	0	HLA-C_CD8B	HLA-C - CD8B	MHC-I	Cell-Cell Contact	KEGG: hsa04514	UPS_high	CD8+.HLA-C	gd-TC.CD8B	NA	NA	NA	NA	NA	NA	NA	NA
1350	DC	gd-TC	HLA-C	CD8B	0.0417334187289133	0	HLA-C_CD8B	HLA-C - CD8B	MHC-I	Cell-Cell Contact	KEGG: hsa04514	UPS_high	DC.HLA-C	gd-TC.CD8B	NA	NA	NA	NA	NA	NA	NA	NA
1351	gd-TC	gd-TC	HLA-C	CD8B	0.0478384664010515	0	HLA-C_CD8B	HLA-C - CD8B	MHC-I	Cell-Cell Contact	KEGG: hsa04514	UPS_high	gd-TC.HLA-C	gd-TC.CD8B	NA	NA	NA	NA	NA	NA	NA	NA
1352	Mast	gd-TC	HLA-C	CD8B	0.0413110761957525	0	HLA-C_CD8B	HLA-C - CD8B	MHC-I	Cell-Cell Contact	KEGG: hsa04514	UPS_high	Mast.HLA-C	gd-TC.CD8B	NA	NA	NA	NA	NA	NA	NA	NA
1353	Mo	gd-TC	HLA-C	CD8B	0.0420059747308471	0	HLA-C_CD8B	HLA-C - CD8B	MHC-I	Cell-Cell Contact	KEGG: hsa04514	UPS_high	Mo.HLA-C	gd-TC.CD8B	NA	NA	NA	NA	NA	NA	NA	NA
1354	NKT	gd-TC	HLA-C	CD8B	0.0491511424837872	0	HLA-C_CD8B	HLA-C - CD8B	MHC-I	Cell-Cell Contact	KEGG: hsa04514	UPS_high	NKT.HLA-C	gd-TC.CD8B	NA	NA	NA	NA	NA	NA	NA	NA
1355	PC	gd-TC	HLA-C	CD8B	0.0528147742972719	0	HLA-C_CD8B	HLA-C - CD8B	MHC-I	Cell-Cell Contact	KEGG: hsa04514	UPS_high	PC.HLA-C	gd-TC.CD8B	NA	NA	NA	NA	NA	NA	NA	NA
1356	TregC	gd-TC	HLA-C	CD8B	0.0507758118614007	0	HLA-C_CD8B	HLA-C - CD8B	MHC-I	Cell-Cell Contact	KEGG: hsa04514	UPS_high	TregC.HLA-C	gd-TC.CD8B	NA	NA	NA	NA	NA	NA	NA	NA
1357	BC	CD8+	HLA-E	CD8B	0.125302225964165	0	HLA-E_CD8B	HLA-E - CD8B	MHC-I	Cell-Cell Contact	KEGG: hsa04514	UPS_high	BC.HLA-E	CD8+.CD8B	NA	NA	NA	NA	NA	NA	NA	NA
1358	Cancer Cells	CD8+	HLA-E	CD8B	0.0441684773763186	0	HLA-E_CD8B	HLA-E - CD8B	MHC-I	Cell-Cell Contact	KEGG: hsa04514	UPS_high	Cancer Cells.HLA-E	CD8+.CD8B	4.44733624975106e-54	-0.198320870281918	76.1142441331635	90.6843483955468	NA	NA	NA	NA
1359	CD4+	CD8+	HLA-E	CD8B	0.120563866051528	0	HLA-E_CD8B	HLA-E - CD8B	MHC-I	Cell-Cell Contact	KEGG: hsa04514	UPS_high	CD4+.HLA-E	CD8+.CD8B	NA	NA	NA	NA	NA	NA	NA	NA
1360	CD8+	CD8+	HLA-E	CD8B	0.125266426994078	0	HLA-E_CD8B	HLA-E - CD8B	MHC-I	Cell-Cell Contact	KEGG: hsa04514	UPS_high	CD8+.HLA-E	CD8+.CD8B	NA	NA	NA	NA	NA	NA	NA	NA
1361	DC	CD8+	HLA-E	CD8B	0.0912456526949216	0	HLA-E_CD8B	HLA-E - CD8B	MHC-I	Cell-Cell Contact	KEGG: hsa04514	UPS_high	DC.HLA-E	CD8+.CD8B	NA	NA	NA	NA	NA	NA	NA	NA
1362	gd-TC	CD8+	HLA-E	CD8B	0.103553932972138	0	HLA-E_CD8B	HLA-E - CD8B	MHC-I	Cell-Cell Contact	KEGG: hsa04514	UPS_high	gd-TC.HLA-E	CD8+.CD8B	NA	NA	NA	NA	NA	NA	NA	NA
1363	Mast	CD8+	HLA-E	CD8B	0.109771019450913	0	HLA-E_CD8B	HLA-E - CD8B	MHC-I	Cell-Cell Contact	KEGG: hsa04514	UPS_high	Mast.HLA-E	CD8+.CD8B	NA	NA	NA	NA	NA	NA	NA	NA
1364	Mo	CD8+	HLA-E	CD8B	0.0985904687373807	0	HLA-E_CD8B	HLA-E - CD8B	MHC-I	Cell-Cell Contact	KEGG: hsa04514	UPS_high	Mo.HLA-E	CD8+.CD8B	NA	NA	NA	NA	NA	NA	NA	NA
1365	NKT	CD8+	HLA-E	CD8B	0.115647051157969	0	HLA-E_CD8B	HLA-E - CD8B	MHC-I	Cell-Cell Contact	KEGG: hsa04514	UPS_high	NKT.HLA-E	CD8+.CD8B	NA	NA	NA	NA	NA	NA	NA	NA
1366	PC	CD8+	HLA-E	CD8B	0.110977441128738	0	HLA-E_CD8B	HLA-E - CD8B	MHC-I	Cell-Cell Contact	KEGG: hsa04514	UPS_high	PC.HLA-E	CD8+.CD8B	NA	NA	NA	NA	NA	NA	NA	NA
1367	TregC	CD8+	HLA-E	CD8B	0.122651385247875	0	HLA-E_CD8B	HLA-E - CD8B	MHC-I	Cell-Cell Contact	KEGG: hsa04514	UPS_high	TregC.HLA-E	CD8+.CD8B	NA	NA	NA	NA	NA	NA	NA	NA
1368	BC	gd-TC	HLA-E	CD8B	0.0397741128069078	0	HLA-E_CD8B	HLA-E - CD8B	MHC-I	Cell-Cell Contact	KEGG: hsa04514	UPS_high	BC.HLA-E	gd-TC.CD8B	NA	NA	NA	NA	NA	NA	NA	NA
1369	Cancer Cells	gd-TC	HLA-E	CD8B	0.0131853898726372	0.03	HLA-E_CD8B	HLA-E - CD8B	MHC-I	Cell-Cell Contact	KEGG: hsa04514	UPS_high	Cancer Cells.HLA-E	gd-TC.CD8B	4.44733624975106e-54	-0.198320870281918	76.1142441331635	90.6843483955468	NA	NA	NA	NA
1370	CD4+	gd-TC	HLA-E	CD8B	0.0381290508362107	0	HLA-E_CD8B	HLA-E - CD8B	MHC-I	Cell-Cell Contact	KEGG: hsa04514	UPS_high	CD4+.HLA-E	gd-TC.CD8B	NA	NA	NA	NA	NA	NA	NA	NA
1371	CD8+	gd-TC	HLA-E	CD8B	0.0397616385264509	0	HLA-E_CD8B	HLA-E - CD8B	MHC-I	Cell-Cell Contact	KEGG: hsa04514	UPS_high	CD8+.HLA-E	gd-TC.CD8B	NA	NA	NA	NA	NA	NA	NA	NA
1372	DC	gd-TC	HLA-E	CD8B	0.0282138726555696	0	HLA-E_CD8B	HLA-E - CD8B	MHC-I	Cell-Cell Contact	KEGG: hsa04514	UPS_high	DC.HLA-E	gd-TC.CD8B	NA	NA	NA	NA	NA	NA	NA	NA
1373	gd-TC	gd-TC	HLA-E	CD8B	0.0323221007954688	0	HLA-E_CD8B	HLA-E - CD8B	MHC-I	Cell-Cell Contact	KEGG: hsa04514	UPS_high	gd-TC.HLA-E	gd-TC.CD8B	NA	NA	NA	NA	NA	NA	NA	NA
1374	Mast	gd-TC	HLA-E	CD8B	0.0344268644545669	0	HLA-E_CD8B	HLA-E - CD8B	MHC-I	Cell-Cell Contact	KEGG: hsa04514	UPS_high	Mast.HLA-E	gd-TC.CD8B	NA	NA	NA	NA	NA	NA	NA	NA
1375	Mo	gd-TC	HLA-E	CD8B	0.030656106108221	0	HLA-E_CD8B	HLA-E - CD8B	MHC-I	Cell-Cell Contact	KEGG: hsa04514	UPS_high	Mo.HLA-E	gd-TC.CD8B	NA	NA	NA	NA	NA	NA	NA	NA
1376	NKT	gd-TC	HLA-E	CD8B	0.0364347982152619	0	HLA-E_CD8B	HLA-E - CD8B	MHC-I	Cell-Cell Contact	KEGG: hsa04514	UPS_high	NKT.HLA-E	gd-TC.CD8B	NA	NA	NA	NA	NA	NA	NA	NA
1377	PC	gd-TC	HLA-E	CD8B	0.0348376323597508	0	HLA-E_CD8B	HLA-E - CD8B	MHC-I	Cell-Cell Contact	KEGG: hsa04514	UPS_high	PC.HLA-E	gd-TC.CD8B	NA	NA	NA	NA	NA	NA	NA	NA
1378	TregC	gd-TC	HLA-E	CD8B	0.0388522988392731	0	HLA-E_CD8B	HLA-E - CD8B	MHC-I	Cell-Cell Contact	KEGG: hsa04514	UPS_high	TregC.HLA-E	gd-TC.CD8B	NA	NA	NA	NA	NA	NA	NA	NA
1379	BC	CD8+	HLA-F	CD8B	0.0377964890634958	0	HLA-F_CD8B	HLA-F - CD8B	MHC-I	Cell-Cell Contact	KEGG: hsa04514	UPS_high	BC.HLA-F	CD8+.CD8B	NA	NA	NA	NA	NA	NA	NA	NA
1380	Cancer Cells	CD8+	HLA-F	CD8B	0.00796529154922917	0	HLA-F_CD8B	HLA-F - CD8B	MHC-I	Cell-Cell Contact	KEGG: hsa04514	UPS_high	Cancer Cells.HLA-F	CD8+.CD8B	1.09513295159921e-107	-0.155319644125967	41.768237220302	65.9790438768828	NA	NA	NA	NA
1381	CD4+	CD8+	HLA-F	CD8B	0.0187792735551139	0	HLA-F_CD8B	HLA-F - CD8B	MHC-I	Cell-Cell Contact	KEGG: hsa04514	UPS_high	CD4+.HLA-F	CD8+.CD8B	NA	NA	NA	NA	NA	NA	NA	NA
1382	CD8+	CD8+	HLA-F	CD8B	0.0496356617832159	0	HLA-F_CD8B	HLA-F - CD8B	MHC-I	Cell-Cell Contact	KEGG: hsa04514	UPS_high	CD8+.HLA-F	CD8+.CD8B	NA	NA	NA	NA	NA	NA	NA	NA
1383	DC	CD8+	HLA-F	CD8B	0.0348857165204874	0	HLA-F_CD8B	HLA-F - CD8B	MHC-I	Cell-Cell Contact	KEGG: hsa04514	UPS_high	DC.HLA-F	CD8+.CD8B	NA	NA	NA	NA	NA	NA	NA	NA
1384	gd-TC	CD8+	HLA-F	CD8B	0.0453061432271679	0	HLA-F_CD8B	HLA-F - CD8B	MHC-I	Cell-Cell Contact	KEGG: hsa04514	UPS_high	gd-TC.HLA-F	CD8+.CD8B	NA	NA	NA	NA	NA	NA	NA	NA
1385	Mast	CD8+	HLA-F	CD8B	0.0133553568998563	0	HLA-F_CD8B	HLA-F - CD8B	MHC-I	Cell-Cell Contact	KEGG: hsa04514	UPS_high	Mast.HLA-F	CD8+.CD8B	NA	NA	NA	NA	NA	NA	NA	NA
1386	Mo	CD8+	HLA-F	CD8B	0.0141481436566686	0	HLA-F_CD8B	HLA-F - CD8B	MHC-I	Cell-Cell Contact	KEGG: hsa04514	UPS_high	Mo.HLA-F	CD8+.CD8B	NA	NA	NA	NA	NA	NA	NA	NA
1387	NKT	CD8+	HLA-F	CD8B	0.019651061320988	0	HLA-F_CD8B	HLA-F - CD8B	MHC-I	Cell-Cell Contact	KEGG: hsa04514	UPS_high	NKT.HLA-F	CD8+.CD8B	NA	NA	NA	NA	NA	NA	NA	NA
1388	PC	CD8+	HLA-F	CD8B	0.0320525259935244	0	HLA-F_CD8B	HLA-F - CD8B	MHC-I	Cell-Cell Contact	KEGG: hsa04514	UPS_high	PC.HLA-F	CD8+.CD8B	NA	NA	NA	NA	NA	NA	NA	NA
1389	TregC	CD8+	HLA-F	CD8B	0.0486408788856698	0	HLA-F_CD8B	HLA-F - CD8B	MHC-I	Cell-Cell Contact	KEGG: hsa04514	UPS_high	TregC.HLA-F	CD8+.CD8B	NA	NA	NA	NA	NA	NA	NA	NA
1390	BC	gd-TC	HLA-F	CD8B	0.0112306743309381	0	HLA-F_CD8B	HLA-F - CD8B	MHC-I	Cell-Cell Contact	KEGG: hsa04514	UPS_high	BC.HLA-F	gd-TC.CD8B	NA	NA	NA	NA	NA	NA	NA	NA
1391	CD4+	gd-TC	HLA-F	CD8B	0.00550353389254889	0	HLA-F_CD8B	HLA-F - CD8B	MHC-I	Cell-Cell Contact	KEGG: hsa04514	UPS_high	CD4+.HLA-F	gd-TC.CD8B	NA	NA	NA	NA	NA	NA	NA	NA
1392	CD8+	gd-TC	HLA-F	CD8B	0.0148771723483254	0	HLA-F_CD8B	HLA-F - CD8B	MHC-I	Cell-Cell Contact	KEGG: hsa04514	UPS_high	CD8+.HLA-F	gd-TC.CD8B	NA	NA	NA	NA	NA	NA	NA	NA
1393	DC	gd-TC	HLA-F	CD8B	0.0103437873992272	0	HLA-F_CD8B	HLA-F - CD8B	MHC-I	Cell-Cell Contact	KEGG: hsa04514	UPS_high	DC.HLA-F	gd-TC.CD8B	NA	NA	NA	NA	NA	NA	NA	NA
1394	gd-TC	gd-TC	HLA-F	CD8B	0.013536313204961	0	HLA-F_CD8B	HLA-F - CD8B	MHC-I	Cell-Cell Contact	KEGG: hsa04514	UPS_high	gd-TC.HLA-F	gd-TC.CD8B	NA	NA	NA	NA	NA	NA	NA	NA
1395	Mast	gd-TC	HLA-F	CD8B	0.00389874248402086	0.03	HLA-F_CD8B	HLA-F - CD8B	MHC-I	Cell-Cell Contact	KEGG: hsa04514	UPS_high	Mast.HLA-F	gd-TC.CD8B	NA	NA	NA	NA	NA	NA	NA	NA
1396	Mo	gd-TC	HLA-F	CD8B	0.00413252677644166	0.02	HLA-F_CD8B	HLA-F - CD8B	MHC-I	Cell-Cell Contact	KEGG: hsa04514	UPS_high	Mo.HLA-F	gd-TC.CD8B	NA	NA	NA	NA	NA	NA	NA	NA
1397	NKT	gd-TC	HLA-F	CD8B	0.00576264320453813	0	HLA-F_CD8B	HLA-F - CD8B	MHC-I	Cell-Cell Contact	KEGG: hsa04514	UPS_high	NKT.HLA-F	gd-TC.CD8B	NA	NA	NA	NA	NA	NA	NA	NA
1398	PC	gd-TC	HLA-F	CD8B	0.00948414592615724	0	HLA-F_CD8B	HLA-F - CD8B	MHC-I	Cell-Cell Contact	KEGG: hsa04514	UPS_high	PC.HLA-F	gd-TC.CD8B	NA	NA	NA	NA	NA	NA	NA	NA
1399	TregC	gd-TC	HLA-F	CD8B	0.0145683299494253	0	HLA-F_CD8B	HLA-F - CD8B	MHC-I	Cell-Cell Contact	KEGG: hsa04514	UPS_high	TregC.HLA-F	gd-TC.CD8B	NA	NA	NA	NA	NA	NA	NA	NA
1400	BC	NKT	HLA-E	KLRC1	0.138657249260875	0	HLA-E_KLRC1	HLA-E - KLRC1	MHC-I	Cell-Cell Contact	PMID: 24223577	UPS_high	BC.HLA-E	NKT.KLRC1	NA	NA	NA	NA	NA	NA	NA	NA
1401	Cancer Cells	NKT	HLA-E	KLRC1	0.0493640869200034	0	HLA-E_KLRC1	HLA-E - KLRC1	MHC-I	Cell-Cell Contact	PMID: 24223577	UPS_high	Cancer Cells.HLA-E	NKT.KLRC1	4.44733624975106e-54	-0.198320870281918	76.1142441331635	90.6843483955468	NA	NA	NA	NA
1402	CD4+	NKT	HLA-E	KLRC1	0.133490937107674	0	HLA-E_KLRC1	HLA-E - KLRC1	MHC-I	Cell-Cell Contact	PMID: 24223577	UPS_high	CD4+.HLA-E	NKT.KLRC1	NA	NA	NA	NA	NA	NA	NA	NA
1403	CD8+	NKT	HLA-E	KLRC1	0.138618239417864	0	HLA-E_KLRC1	HLA-E - KLRC1	MHC-I	Cell-Cell Contact	PMID: 24223577	UPS_high	CD8+.HLA-E	NKT.KLRC1	NA	NA	NA	NA	NA	NA	NA	NA
1404	DC	NKT	HLA-E	KLRC1	0.101391598024478	0	HLA-E_KLRC1	HLA-E - KLRC1	MHC-I	Cell-Cell Contact	PMID: 24223577	UPS_high	DC.HLA-E	NKT.KLRC1	NA	NA	NA	NA	NA	NA	NA	NA
1405	gd-TC	NKT	HLA-E	KLRC1	0.114895446982457	0	HLA-E_KLRC1	HLA-E - KLRC1	MHC-I	Cell-Cell Contact	PMID: 24223577	UPS_high	gd-TC.HLA-E	NKT.KLRC1	NA	NA	NA	NA	NA	NA	NA	NA
1406	Mast	NKT	HLA-E	KLRC1	0.12170100571961	0	HLA-E_KLRC1	HLA-E - KLRC1	MHC-I	Cell-Cell Contact	PMID: 24223577	UPS_high	Mast.HLA-E	NKT.KLRC1	NA	NA	NA	NA	NA	NA	NA	NA
1407	Mo	NKT	HLA-E	KLRC1	0.109454744645563	0	HLA-E_KLRC1	HLA-E - KLRC1	MHC-I	Cell-Cell Contact	PMID: 24223577	UPS_high	Mo.HLA-E	NKT.KLRC1	NA	NA	NA	NA	NA	NA	NA	NA
1408	NKT	NKT	HLA-E	KLRC1	0.128123738086087	0	HLA-E_KLRC1	HLA-E - KLRC1	MHC-I	Cell-Cell Contact	PMID: 24223577	UPS_high	NKT.HLA-E	NKT.KLRC1	NA	NA	NA	NA	NA	NA	NA	NA
1409	PC	NKT	HLA-E	KLRC1	0.123020423402255	0	HLA-E_KLRC1	HLA-E - KLRC1	MHC-I	Cell-Cell Contact	PMID: 24223577	UPS_high	PC.HLA-E	NKT.KLRC1	NA	NA	NA	NA	NA	NA	NA	NA
1410	TregC	NKT	HLA-E	KLRC1	0.135767729219924	0	HLA-E_KLRC1	HLA-E - KLRC1	MHC-I	Cell-Cell Contact	PMID: 24223577	UPS_high	TregC.HLA-E	NKT.KLRC1	NA	NA	NA	NA	NA	NA	NA	NA
1411	BC	NKT	HLA-E	KLRC2	0.0295706516677979	0	HLA-E_KLRC2	HLA-E - KLRC2	MHC-I	Cell-Cell Contact	PMID: 26697006	UPS_high	BC.HLA-E	NKT.KLRC2	NA	NA	NA	NA	NA	NA	NA	NA
1412	Cancer Cells	NKT	HLA-E	KLRC2	0.00973372952133319	0	HLA-E_KLRC2	HLA-E - KLRC2	MHC-I	Cell-Cell Contact	PMID: 26697006	UPS_high	Cancer Cells.HLA-E	NKT.KLRC2	4.44733624975106e-54	-0.198320870281918	76.1142441331635	90.6843483955468	NA	NA	NA	NA
1413	CD4+	NKT	HLA-E	KLRC2	0.0283351528332828	0	HLA-E_KLRC2	HLA-E - KLRC2	MHC-I	Cell-Cell Contact	PMID: 26697006	UPS_high	CD4+.HLA-E	NKT.KLRC2	NA	NA	NA	NA	NA	NA	NA	NA
1414	CD8+	NKT	HLA-E	KLRC2	0.0295612789624746	0	HLA-E_KLRC2	HLA-E - KLRC2	MHC-I	Cell-Cell Contact	PMID: 26697006	UPS_high	CD8+.HLA-E	NKT.KLRC2	NA	NA	NA	NA	NA	NA	NA	NA
1415	DC	NKT	HLA-E	KLRC2	0.0209114364627145	0	HLA-E_KLRC2	HLA-E - KLRC2	MHC-I	Cell-Cell Contact	PMID: 26697006	UPS_high	DC.HLA-E	NKT.KLRC2	NA	NA	NA	NA	NA	NA	NA	NA
1416	gd-TC	NKT	HLA-E	KLRC2	0.023982596565603	0	HLA-E_KLRC2	HLA-E - KLRC2	MHC-I	Cell-Cell Contact	PMID: 26697006	UPS_high	gd-TC.HLA-E	NKT.KLRC2	NA	NA	NA	NA	NA	NA	NA	NA
1417	Mast	NKT	HLA-E	KLRC2	0.0255586483734367	0	HLA-E_KLRC2	HLA-E - KLRC2	MHC-I	Cell-Cell Contact	PMID: 26697006	UPS_high	Mast.HLA-E	NKT.KLRC2	NA	NA	NA	NA	NA	NA	NA	NA
1418	Mo	NKT	HLA-E	KLRC2	0.0227363496395411	0	HLA-E_KLRC2	HLA-E - KLRC2	MHC-I	Cell-Cell Contact	PMID: 26697006	UPS_high	Mo.HLA-E	NKT.KLRC2	NA	NA	NA	NA	NA	NA	NA	NA
1419	NKT	NKT	HLA-E	KLRC2	0.027063844287	0	HLA-E_KLRC2	HLA-E - KLRC2	MHC-I	Cell-Cell Contact	PMID: 26697006	UPS_high	NKT.HLA-E	NKT.KLRC2	NA	NA	NA	NA	NA	NA	NA	NA
1420	PC	NKT	HLA-E	KLRC2	0.0258664387540665	0	HLA-E_KLRC2	HLA-E - KLRC2	MHC-I	Cell-Cell Contact	PMID: 26697006	UPS_high	PC.HLA-E	NKT.KLRC2	NA	NA	NA	NA	NA	NA	NA	NA
1421	TregC	NKT	HLA-E	KLRC2	0.0288782035342454	0	HLA-E_KLRC2	HLA-E - KLRC2	MHC-I	Cell-Cell Contact	PMID: 26697006	UPS_high	TregC.HLA-E	NKT.KLRC2	NA	NA	NA	NA	NA	NA	NA	NA
1422	BC	DC	HLA-F	LILRB1	0.00430536085233825	0	HLA-F_LILRB1	HLA-F - LILRB1	MHC-I	Cell-Cell Contact	PMID: 28484462	UPS_high	BC.HLA-F	DC.LILRB1	NA	NA	NA	NA	NA	NA	NA	NA
1423	Cancer Cells	DC	HLA-F	LILRB1	0.000883059563473912	0	HLA-F_LILRB1	HLA-F - LILRB1	MHC-I	Cell-Cell Contact	PMID: 28484462	UPS_high	Cancer Cells.HLA-F	DC.LILRB1	1.09513295159921e-107	-0.155319644125967	41.768237220302	65.9790438768828	NA	NA	NA	NA
1424	CD4+	DC	HLA-F	LILRB1	0.00210231097703169	0	HLA-F_LILRB1	HLA-F - LILRB1	MHC-I	Cell-Cell Contact	PMID: 28484462	UPS_high	CD4+.HLA-F	DC.LILRB1	NA	NA	NA	NA	NA	NA	NA	NA
1425	CD8+	DC	HLA-F	LILRB1	0.00571627196745993	0	HLA-F_LILRB1	HLA-F - LILRB1	MHC-I	Cell-Cell Contact	PMID: 28484462	UPS_high	CD8+.HLA-F	DC.LILRB1	NA	NA	NA	NA	NA	NA	NA	NA
1426	DC	DC	HLA-F	LILRB1	0.0039631742356613	0	HLA-F_LILRB1	HLA-F - LILRB1	MHC-I	Cell-Cell Contact	PMID: 28484462	UPS_high	DC.HLA-F	DC.LILRB1	NA	NA	NA	NA	NA	NA	NA	NA
1427	gd-TC	DC	HLA-F	LILRB1	0.00519671669780345	0	HLA-F_LILRB1	HLA-F - LILRB1	MHC-I	Cell-Cell Contact	PMID: 28484462	UPS_high	gd-TC.HLA-F	DC.LILRB1	NA	NA	NA	NA	NA	NA	NA	NA
1428	Mast	DC	HLA-F	LILRB1	0.00148780828927354	0	HLA-F_LILRB1	HLA-F - LILRB1	MHC-I	Cell-Cell Contact	PMID: 28484462	UPS_high	Mast.HLA-F	DC.LILRB1	NA	NA	NA	NA	NA	NA	NA	NA
1429	Mo	DC	HLA-F	LILRB1	0.00157725217772359	0	HLA-F_LILRB1	HLA-F - LILRB1	MHC-I	Cell-Cell Contact	PMID: 28484462	UPS_high	Mo.HLA-F	DC.LILRB1	NA	NA	NA	NA	NA	NA	NA	NA
1430	NKT	DC	HLA-F	LILRB1	0.00220164340272479	0	HLA-F_LILRB1	HLA-F - LILRB1	MHC-I	Cell-Cell Contact	PMID: 28484462	UPS_high	NKT.HLA-F	DC.LILRB1	NA	NA	NA	NA	NA	NA	NA	NA
1431	PC	DC	HLA-F	LILRB1	0.00363186057690222	0	HLA-F_LILRB1	HLA-F - LILRB1	MHC-I	Cell-Cell Contact	PMID: 28484462	UPS_high	PC.HLA-F	DC.LILRB1	NA	NA	NA	NA	NA	NA	NA	NA
1432	TregC	DC	HLA-F	LILRB1	0.0055965247242281	0	HLA-F_LILRB1	HLA-F - LILRB1	MHC-I	Cell-Cell Contact	PMID: 28484462	UPS_high	TregC.HLA-F	DC.LILRB1	NA	NA	NA	NA	NA	NA	NA	NA
1433	BC	Mo	HLA-F	LILRB1	0.00727939611588769	0	HLA-F_LILRB1	HLA-F - LILRB1	MHC-I	Cell-Cell Contact	PMID: 28484462	UPS_high	BC.HLA-F	Mo.LILRB1	NA	NA	NA	NA	NA	NA	NA	NA
1434	Cancer Cells	Mo	HLA-F	LILRB1	0.00149660829574532	0	HLA-F_LILRB1	HLA-F - LILRB1	MHC-I	Cell-Cell Contact	PMID: 28484462	UPS_high	Cancer Cells.HLA-F	Mo.LILRB1	1.09513295159921e-107	-0.155319644125967	41.768237220302	65.9790438768828	NA	NA	NA	NA
1435	CD4+	Mo	HLA-F	LILRB1	0.00355997569489634	0	HLA-F_LILRB1	HLA-F - LILRB1	MHC-I	Cell-Cell Contact	PMID: 28484462	UPS_high	CD4+.HLA-F	Mo.LILRB1	NA	NA	NA	NA	NA	NA	NA	NA
1436	CD8+	Mo	HLA-F	LILRB1	0.00965547810035898	0	HLA-F_LILRB1	HLA-F - LILRB1	MHC-I	Cell-Cell Contact	PMID: 28484462	UPS_high	CD8+.HLA-F	Mo.LILRB1	NA	NA	NA	NA	NA	NA	NA	NA
1437	DC	Mo	HLA-F	LILRB1	0.00670242669854132	0	HLA-F_LILRB1	HLA-F - LILRB1	MHC-I	Cell-Cell Contact	PMID: 28484462	UPS_high	DC.HLA-F	Mo.LILRB1	NA	NA	NA	NA	NA	NA	NA	NA
1438	gd-TC	Mo	HLA-F	LILRB1	0.0087810481165726	0	HLA-F_LILRB1	HLA-F - LILRB1	MHC-I	Cell-Cell Contact	PMID: 28484462	UPS_high	gd-TC.HLA-F	Mo.LILRB1	NA	NA	NA	NA	NA	NA	NA	NA
1439	Mast	Mo	HLA-F	LILRB1	0.00252047572926005	0	HLA-F_LILRB1	HLA-F - LILRB1	MHC-I	Cell-Cell Contact	PMID: 28484462	UPS_high	Mast.HLA-F	Mo.LILRB1	NA	NA	NA	NA	NA	NA	NA	NA
1440	Mo	Mo	HLA-F	LILRB1	0.00267183528122312	0	HLA-F_LILRB1	HLA-F - LILRB1	MHC-I	Cell-Cell Contact	PMID: 28484462	UPS_high	Mo.HLA-F	Mo.LILRB1	NA	NA	NA	NA	NA	NA	NA	NA
1441	NKT	Mo	HLA-F	LILRB1	0.00372792425680838	0	HLA-F_LILRB1	HLA-F - LILRB1	MHC-I	Cell-Cell Contact	PMID: 28484462	UPS_high	NKT.HLA-F	Mo.LILRB1	NA	NA	NA	NA	NA	NA	NA	NA
1442	PC	Mo	HLA-F	LILRB1	0.00614352930350876	0	HLA-F_LILRB1	HLA-F - LILRB1	MHC-I	Cell-Cell Contact	PMID: 28484462	UPS_high	PC.HLA-F	Mo.LILRB1	NA	NA	NA	NA	NA	NA	NA	NA
1443	TregC	Mo	HLA-F	LILRB1	0.00945399508530818	0	HLA-F_LILRB1	HLA-F - LILRB1	MHC-I	Cell-Cell Contact	PMID: 28484462	UPS_high	TregC.HLA-F	Mo.LILRB1	NA	NA	NA	NA	NA	NA	NA	NA
1444	BC	NKT	HLA-E	CD94:NKG2A	0.15820547947969	0	HLA-E_CD94:NKG2A	HLA-E - CD94:NKG2A	MHC-I	Cell-Cell Contact	PMID: 28484462	UPS_high	BC.HLA-E	NKT.CD94:NKG2A	NA	NA	NA	NA	NA	NA	NA	NA
1445	Cancer Cells	NKT	HLA-E	CD94:NKG2A	0.0571589476949007	0	HLA-E_CD94:NKG2A	HLA-E - CD94:NKG2A	MHC-I	Cell-Cell Contact	PMID: 28484462	UPS_high	Cancer Cells.HLA-E	NKT.CD94:NKG2A	4.44733624975106e-54	-0.198320870281918	76.1142441331635	90.6843483955468	NA	NA	NA	NA
1446	CD4+	NKT	HLA-E	CD94:NKG2A	0.152439712663867	0	HLA-E_CD94:NKG2A	HLA-E - CD94:NKG2A	MHC-I	Cell-Cell Contact	PMID: 28484462	UPS_high	CD4+.HLA-E	NKT.CD94:NKG2A	NA	NA	NA	NA	NA	NA	NA	NA
1447	CD8+	NKT	HLA-E	CD94:NKG2A	0.158161979805097	0	HLA-E_CD94:NKG2A	HLA-E - CD94:NKG2A	MHC-I	Cell-Cell Contact	PMID: 28484462	UPS_high	CD8+.HLA-E	NKT.CD94:NKG2A	NA	NA	NA	NA	NA	NA	NA	NA
1448	DC	NKT	HLA-E	CD94:NKG2A	0.116395990520005	0	HLA-E_CD94:NKG2A	HLA-E - CD94:NKG2A	MHC-I	Cell-Cell Contact	PMID: 28484462	UPS_high	DC.HLA-E	NKT.CD94:NKG2A	NA	NA	NA	NA	NA	NA	NA	NA
1449	gd-TC	NKT	HLA-E	CD94:NKG2A	0.13160553117125	0	HLA-E_CD94:NKG2A	HLA-E - CD94:NKG2A	MHC-I	Cell-Cell Contact	PMID: 28484462	UPS_high	gd-TC.HLA-E	NKT.CD94:NKG2A	NA	NA	NA	NA	NA	NA	NA	NA
1450	Mast	NKT	HLA-E	CD94:NKG2A	0.139245158936853	0	HLA-E_CD94:NKG2A	HLA-E - CD94:NKG2A	MHC-I	Cell-Cell Contact	PMID: 28484462	UPS_high	Mast.HLA-E	NKT.CD94:NKG2A	NA	NA	NA	NA	NA	NA	NA	NA
1451	Mo	NKT	HLA-E	CD94:NKG2A	0.125485731654176	0	HLA-E_CD94:NKG2A	HLA-E - CD94:NKG2A	MHC-I	Cell-Cell Contact	PMID: 28484462	UPS_high	Mo.HLA-E	NKT.CD94:NKG2A	NA	NA	NA	NA	NA	NA	NA	NA
1452	NKT	NKT	HLA-E	CD94:NKG2A	0.146439404665323	0	HLA-E_CD94:NKG2A	HLA-E - CD94:NKG2A	MHC-I	Cell-Cell Contact	PMID: 28484462	UPS_high	NKT.HLA-E	NKT.CD94:NKG2A	NA	NA	NA	NA	NA	NA	NA	NA
1453	PC	NKT	HLA-E	CD94:NKG2A	0.140724305763227	0	HLA-E_CD94:NKG2A	HLA-E - CD94:NKG2A	MHC-I	Cell-Cell Contact	PMID: 28484462	UPS_high	PC.HLA-E	NKT.CD94:NKG2A	NA	NA	NA	NA	NA	NA	NA	NA
1454	TregC	NKT	HLA-E	CD94:NKG2A	0.154981886573389	0	HLA-E_CD94:NKG2A	HLA-E - CD94:NKG2A	MHC-I	Cell-Cell Contact	PMID: 28484462	UPS_high	TregC.HLA-E	NKT.CD94:NKG2A	NA	NA	NA	NA	NA	NA	NA	NA
1455	BC	NKT	HLA-E	CD94:NKG2C	0.0755869292556857	0	HLA-E_CD94:NKG2C	HLA-E - CD94:NKG2C	MHC-I	Cell-Cell Contact	PMID: 28484462	UPS_high	BC.HLA-E	NKT.CD94:NKG2C	NA	NA	NA	NA	NA	NA	NA	NA
1456	Cancer Cells	NKT	HLA-E	CD94:NKG2C	0.0256983002538438	0	HLA-E_CD94:NKG2C	HLA-E - CD94:NKG2C	MHC-I	Cell-Cell Contact	PMID: 28484462	UPS_high	Cancer Cells.HLA-E	NKT.CD94:NKG2C	4.44733624975106e-54	-0.198320870281918	76.1142441331635	90.6843483955468	NA	NA	NA	NA
1457	CD4+	NKT	HLA-E	CD94:NKG2C	0.0725725938042852	0	HLA-E_CD94:NKG2C	HLA-E - CD94:NKG2C	MHC-I	Cell-Cell Contact	PMID: 28484462	UPS_high	CD4+.HLA-E	NKT.CD94:NKG2C	NA	NA	NA	NA	NA	NA	NA	NA
1458	CD8+	NKT	HLA-E	CD94:NKG2C	0.0755641069534394	0	HLA-E_CD94:NKG2C	HLA-E - CD94:NKG2C	MHC-I	Cell-Cell Contact	PMID: 28484462	UPS_high	CD8+.HLA-E	NKT.CD94:NKG2C	NA	NA	NA	NA	NA	NA	NA	NA
1459	DC	NKT	HLA-E	CD94:NKG2C	0.0542053784053559	0	HLA-E_CD94:NKG2C	HLA-E - CD94:NKG2C	MHC-I	Cell-Cell Contact	PMID: 28484462	UPS_high	DC.HLA-E	NKT.CD94:NKG2C	NA	NA	NA	NA	NA	NA	NA	NA
1460	gd-TC	NKT	HLA-E	CD94:NKG2C	0.0618573314861461	0	HLA-E_CD94:NKG2C	HLA-E - CD94:NKG2C	MHC-I	Cell-Cell Contact	PMID: 28484462	UPS_high	gd-TC.HLA-E	NKT.CD94:NKG2C	NA	NA	NA	NA	NA	NA	NA	NA
1461	Mast	NKT	HLA-E	CD94:NKG2C	0.0657546929602459	0	HLA-E_CD94:NKG2C	HLA-E - CD94:NKG2C	MHC-I	Cell-Cell Contact	PMID: 28484462	UPS_high	Mast.HLA-E	NKT.CD94:NKG2C	NA	NA	NA	NA	NA	NA	NA	NA
1462	Mo	NKT	HLA-E	CD94:NKG2C	0.058761430598517	0	HLA-E_CD94:NKG2C	HLA-E - CD94:NKG2C	MHC-I	Cell-Cell Contact	PMID: 28484462	UPS_high	Mo.HLA-E	NKT.CD94:NKG2C	NA	NA	NA	NA	NA	NA	NA	NA
1463	NKT	NKT	HLA-E	CD94:NKG2C	0.0694583721812083	0	HLA-E_CD94:NKG2C	HLA-E - CD94:NKG2C	MHC-I	Cell-Cell Contact	PMID: 28484462	UPS_high	NKT.HLA-E	NKT.CD94:NKG2C	NA	NA	NA	NA	NA	NA	NA	NA
1464	PC	NKT	HLA-E	CD94:NKG2C	0.0665135036624919	0	HLA-E_CD94:NKG2C	HLA-E - CD94:NKG2C	MHC-I	Cell-Cell Contact	PMID: 28484462	UPS_high	PC.HLA-E	NKT.CD94:NKG2C	NA	NA	NA	NA	NA	NA	NA	NA
1465	TregC	NKT	HLA-E	CD94:NKG2C	0.0738989865018747	0	HLA-E_CD94:NKG2C	HLA-E - CD94:NKG2C	MHC-I	Cell-Cell Contact	PMID: 28484462	UPS_high	TregC.HLA-E	NKT.CD94:NKG2C	NA	NA	NA	NA	NA	NA	NA	NA
1466	BC	NKT	HLA-E	CD94:NKG2E	0.0788774149283015	0	HLA-E_CD94:NKG2E	HLA-E - CD94:NKG2E	MHC-I	Cell-Cell Contact	PMID: 28484462	UPS_high	BC.HLA-E	NKT.CD94:NKG2E	NA	NA	NA	NA	NA	NA	NA	NA
1467	Cancer Cells	NKT	HLA-E	CD94:NKG2E	0.0268801617830441	0	HLA-E_CD94:NKG2E	HLA-E - CD94:NKG2E	MHC-I	Cell-Cell Contact	PMID: 28484462	UPS_high	Cancer Cells.HLA-E	NKT.CD94:NKG2E	4.44733624975106e-54	-0.198320870281918	76.1142441331635	90.6843483955468	NA	NA	NA	NA
1468	CD4+	NKT	HLA-E	CD94:NKG2E	0.0757426097594327	0	HLA-E_CD94:NKG2E	HLA-E - CD94:NKG2E	MHC-I	Cell-Cell Contact	PMID: 28484462	UPS_high	CD4+.HLA-E	NKT.CD94:NKG2E	NA	NA	NA	NA	NA	NA	NA	NA
1469	CD8+	NKT	HLA-E	CD94:NKG2E	0.0788536838627299	0	HLA-E_CD94:NKG2E	HLA-E - CD94:NKG2E	MHC-I	Cell-Cell Contact	PMID: 28484462	UPS_high	CD8+.HLA-E	NKT.CD94:NKG2E	NA	NA	NA	NA	NA	NA	NA	NA
1470	DC	NKT	HLA-E	CD94:NKG2E	0.0566220851621226	0	HLA-E_CD94:NKG2E	HLA-E - CD94:NKG2E	MHC-I	Cell-Cell Contact	PMID: 28484462	UPS_high	DC.HLA-E	NKT.CD94:NKG2E	NA	NA	NA	NA	NA	NA	NA	NA
1471	gd-TC	NKT	HLA-E	CD94:NKG2E	0.0645918960376002	0	HLA-E_CD94:NKG2E	HLA-E - CD94:NKG2E	MHC-I	Cell-Cell Contact	PMID: 28484462	UPS_high	gd-TC.HLA-E	NKT.CD94:NKG2E	NA	NA	NA	NA	NA	NA	NA	NA
1472	Mast	NKT	HLA-E	CD94:NKG2E	0.0686489429263072	0	HLA-E_CD94:NKG2E	HLA-E - CD94:NKG2E	MHC-I	Cell-Cell Contact	PMID: 28484462	UPS_high	Mast.HLA-E	NKT.CD94:NKG2E	NA	NA	NA	NA	NA	NA	NA	NA
1473	Mo	NKT	HLA-E	CD94:NKG2E	0.0613680855589886	0	HLA-E_CD94:NKG2E	HLA-E - CD94:NKG2E	MHC-I	Cell-Cell Contact	PMID: 28484462	UPS_high	Mo.HLA-E	NKT.CD94:NKG2E	NA	NA	NA	NA	NA	NA	NA	NA
1474	NKT	NKT	HLA-E	CD94:NKG2E	0.0725029914348423	0	HLA-E_CD94:NKG2E	HLA-E - CD94:NKG2E	MHC-I	Cell-Cell Contact	PMID: 28484462	UPS_high	NKT.HLA-E	NKT.CD94:NKG2E	NA	NA	NA	NA	NA	NA	NA	NA
1475	PC	NKT	HLA-E	CD94:NKG2E	0.0694386708757841	0	HLA-E_CD94:NKG2E	HLA-E - CD94:NKG2E	MHC-I	Cell-Cell Contact	PMID: 28484462	UPS_high	PC.HLA-E	NKT.CD94:NKG2E	NA	NA	NA	NA	NA	NA	NA	NA
1476	TregC	NKT	HLA-E	CD94:NKG2E	0.0771221221892739	0	HLA-E_CD94:NKG2E	HLA-E - CD94:NKG2E	MHC-I	Cell-Cell Contact	PMID: 28484462	UPS_high	TregC.HLA-E	NKT.CD94:NKG2E	NA	NA	NA	NA	NA	NA	NA	NA
1477	BC	CD4+	HLA-DPA1	CD4	0.0232873778966475	0	HLA-DPA1_CD4	HLA-DPA1 - CD4	MHC-II	Cell-Cell Contact	KEGG: hsa04514	UPS_high	BC.HLA-DPA1	CD4+.CD4	NA	NA	NA	NA	NA	NA	NA	NA
1478	Cancer Cells	CD4+	HLA-DPA1	CD4	0.00458993973661427	0	HLA-DPA1_CD4	HLA-DPA1 - CD4	MHC-II	Cell-Cell Contact	KEGG: hsa04514	UPS_high	Cancer Cells.HLA-DPA1	CD4+.CD4	8.48084370265891e-68	-0.226223840580476	51.4462434054939	78.3562540929928	NA	NA	NA	NA
1479	CD4+	CD4+	HLA-DPA1	CD4	0.00243507228432652	0	HLA-DPA1_CD4	HLA-DPA1 - CD4	MHC-II	Cell-Cell Contact	KEGG: hsa04514	UPS_high	CD4+.HLA-DPA1	CD4+.CD4	NA	NA	NA	NA	NA	NA	NA	NA
1480	CD8+	CD4+	HLA-DPA1	CD4	0.0132963965509582	0	HLA-DPA1_CD4	HLA-DPA1 - CD4	MHC-II	Cell-Cell Contact	KEGG: hsa04514	UPS_high	CD8+.HLA-DPA1	CD4+.CD4	NA	NA	NA	NA	NA	NA	NA	NA
1481	DC	CD4+	HLA-DPA1	CD4	0.0265742299430352	0	HLA-DPA1_CD4	HLA-DPA1 - CD4	MHC-II	Cell-Cell Contact	KEGG: hsa04514	UPS_high	DC.HLA-DPA1	CD4+.CD4	NA	NA	NA	NA	NA	NA	NA	NA
1482	gd-TC	CD4+	HLA-DPA1	CD4	0.0129603745069784	0	HLA-DPA1_CD4	HLA-DPA1 - CD4	MHC-II	Cell-Cell Contact	KEGG: hsa04514	UPS_high	gd-TC.HLA-DPA1	CD4+.CD4	NA	NA	NA	NA	NA	NA	NA	NA
1483	Mast	CD4+	HLA-DPA1	CD4	0.00662325448179834	0	HLA-DPA1_CD4	HLA-DPA1 - CD4	MHC-II	Cell-Cell Contact	KEGG: hsa04514	UPS_high	Mast.HLA-DPA1	CD4+.CD4	NA	NA	NA	NA	NA	NA	NA	NA
1484	Mo	CD4+	HLA-DPA1	CD4	0.0242360743005896	0	HLA-DPA1_CD4	HLA-DPA1 - CD4	MHC-II	Cell-Cell Contact	KEGG: hsa04514	UPS_high	Mo.HLA-DPA1	CD4+.CD4	NA	NA	NA	NA	NA	NA	NA	NA
1485	NKT	CD4+	HLA-DPA1	CD4	0.00658653725965189	0	HLA-DPA1_CD4	HLA-DPA1 - CD4	MHC-II	Cell-Cell Contact	KEGG: hsa04514	UPS_high	NKT.HLA-DPA1	CD4+.CD4	NA	NA	NA	NA	NA	NA	NA	NA
1486	PC	CD4+	HLA-DPA1	CD4	0.00728973303546479	0	HLA-DPA1_CD4	HLA-DPA1 - CD4	MHC-II	Cell-Cell Contact	KEGG: hsa04514	UPS_high	PC.HLA-DPA1	CD4+.CD4	NA	NA	NA	NA	NA	NA	NA	NA
1487	TregC	CD4+	HLA-DPA1	CD4	0.00865389003784101	0	HLA-DPA1_CD4	HLA-DPA1 - CD4	MHC-II	Cell-Cell Contact	KEGG: hsa04514	UPS_high	TregC.HLA-DPA1	CD4+.CD4	NA	NA	NA	NA	NA	NA	NA	NA
1488	BC	DC	HLA-DPA1	CD4	0.0725593389010601	0	HLA-DPA1_CD4	HLA-DPA1 - CD4	MHC-II	Cell-Cell Contact	KEGG: hsa04514	UPS_high	BC.HLA-DPA1	DC.CD4	NA	NA	NA	NA	NA	NA	NA	NA
1489	Cancer Cells	DC	HLA-DPA1	CD4	0.0149051516768434	0	HLA-DPA1_CD4	HLA-DPA1 - CD4	MHC-II	Cell-Cell Contact	KEGG: hsa04514	UPS_high	Cancer Cells.HLA-DPA1	DC.CD4	8.48084370265891e-68	-0.226223840580476	51.4462434054939	78.3562540929928	NA	NA	NA	NA
1490	CD4+	DC	HLA-DPA1	CD4	0.00794619660840172	0	HLA-DPA1_CD4	HLA-DPA1 - CD4	MHC-II	Cell-Cell Contact	KEGG: hsa04514	UPS_high	CD4+.HLA-DPA1	DC.CD4	NA	NA	NA	NA	NA	NA	NA	NA
1491	CD8+	DC	HLA-DPA1	CD4	0.0423457079844569	0	HLA-DPA1_CD4	HLA-DPA1 - CD4	MHC-II	Cell-Cell Contact	KEGG: hsa04514	UPS_high	CD8+.HLA-DPA1	DC.CD4	NA	NA	NA	NA	NA	NA	NA	NA
1492	DC	DC	HLA-DPA1	CD4	0.0822151976534396	0	HLA-DPA1_CD4	HLA-DPA1 - CD4	MHC-II	Cell-Cell Contact	KEGG: hsa04514	UPS_high	DC.HLA-DPA1	DC.CD4	NA	NA	NA	NA	NA	NA	NA	NA
1493	gd-TC	DC	HLA-DPA1	CD4	0.0413062941414019	0	HLA-DPA1_CD4	HLA-DPA1 - CD4	MHC-II	Cell-Cell Contact	KEGG: hsa04514	UPS_high	gd-TC.HLA-DPA1	DC.CD4	NA	NA	NA	NA	NA	NA	NA	NA
1494	Mast	DC	HLA-DPA1	CD4	0.0214097565289846	0	HLA-DPA1_CD4	HLA-DPA1 - CD4	MHC-II	Cell-Cell Contact	KEGG: hsa04514	UPS_high	Mast.HLA-DPA1	DC.CD4	NA	NA	NA	NA	NA	NA	NA	NA
1495	Mo	DC	HLA-DPA1	CD4	0.075360432986132	0	HLA-DPA1_CD4	HLA-DPA1 - CD4	MHC-II	Cell-Cell Contact	KEGG: hsa04514	UPS_high	Mo.HLA-DPA1	DC.CD4	NA	NA	NA	NA	NA	NA	NA	NA
1496	NKT	DC	HLA-DPA1	CD4	0.0212928246752499	0	HLA-DPA1_CD4	HLA-DPA1 - CD4	MHC-II	Cell-Cell Contact	KEGG: hsa04514	UPS_high	NKT.HLA-DPA1	DC.CD4	NA	NA	NA	NA	NA	NA	NA	NA
1497	PC	DC	HLA-DPA1	CD4	0.0235289145376177	0	HLA-DPA1_CD4	HLA-DPA1 - CD4	MHC-II	Cell-Cell Contact	KEGG: hsa04514	UPS_high	PC.HLA-DPA1	DC.CD4	NA	NA	NA	NA	NA	NA	NA	NA
1498	TregC	DC	HLA-DPA1	CD4	0.0278467298255611	0	HLA-DPA1_CD4	HLA-DPA1 - CD4	MHC-II	Cell-Cell Contact	KEGG: hsa04514	UPS_high	TregC.HLA-DPA1	DC.CD4	NA	NA	NA	NA	NA	NA	NA	NA
1499	BC	gd-TC	HLA-DPA1	CD4	0.0183348391092425	0	HLA-DPA1_CD4	HLA-DPA1 - CD4	MHC-II	Cell-Cell Contact	KEGG: hsa04514	UPS_high	BC.HLA-DPA1	gd-TC.CD4	NA	NA	NA	NA	NA	NA	NA	NA
1500	Cancer Cells	gd-TC	HLA-DPA1	CD4	0.00359914202947714	0	HLA-DPA1_CD4	HLA-DPA1 - CD4	MHC-II	Cell-Cell Contact	KEGG: hsa04514	UPS_high	Cancer Cells.HLA-DPA1	gd-TC.CD4	8.48084370265891e-68	-0.226223840580476	51.4462434054939	78.3562540929928	NA	NA	NA	NA
1501	CD4+	gd-TC	HLA-DPA1	CD4	0.00190853865511076	0	HLA-DPA1_CD4	HLA-DPA1 - CD4	MHC-II	Cell-Cell Contact	KEGG: hsa04514	UPS_high	CD4+.HLA-DPA1	gd-TC.CD4	NA	NA	NA	NA	NA	NA	NA	NA
1502	CD8+	gd-TC	HLA-DPA1	CD4	0.0104459204171988	0	HLA-DPA1_CD4	HLA-DPA1 - CD4	MHC-II	Cell-Cell Contact	KEGG: hsa04514	UPS_high	CD8+.HLA-DPA1	gd-TC.CD4	NA	NA	NA	NA	NA	NA	NA	NA
1503	DC	gd-TC	HLA-DPA1	CD4	0.0209376593439205	0	HLA-DPA1_CD4	HLA-DPA1 - CD4	MHC-II	Cell-Cell Contact	KEGG: hsa04514	UPS_high	DC.HLA-DPA1	gd-TC.CD4	NA	NA	NA	NA	NA	NA	NA	NA
1504	gd-TC	gd-TC	HLA-DPA1	CD4	0.0101811913453402	0	HLA-DPA1_CD4	HLA-DPA1 - CD4	MHC-II	Cell-Cell Contact	KEGG: hsa04514	UPS_high	gd-TC.HLA-DPA1	gd-TC.CD4	NA	NA	NA	NA	NA	NA	NA	NA
1505	Mast	gd-TC	HLA-DPA1	CD4	0.00519583061037258	0	HLA-DPA1_CD4	HLA-DPA1 - CD4	MHC-II	Cell-Cell Contact	KEGG: hsa04514	UPS_high	Mast.HLA-DPA1	gd-TC.CD4	NA	NA	NA	NA	NA	NA	NA	NA
1506	Mo	gd-TC	HLA-DPA1	CD4	0.0190857182961561	0	HLA-DPA1_CD4	HLA-DPA1 - CD4	MHC-II	Cell-Cell Contact	KEGG: hsa04514	UPS_high	Mo.HLA-DPA1	gd-TC.CD4	NA	NA	NA	NA	NA	NA	NA	NA
1507	NKT	gd-TC	HLA-DPA1	CD4	0.00516698541350745	0	HLA-DPA1_CD4	HLA-DPA1 - CD4	MHC-II	Cell-Cell Contact	KEGG: hsa04514	UPS_high	NKT.HLA-DPA1	gd-TC.CD4	NA	NA	NA	NA	NA	NA	NA	NA
1508	PC	gd-TC	HLA-DPA1	CD4	0.0057194987238341	0	HLA-DPA1_CD4	HLA-DPA1 - CD4	MHC-II	Cell-Cell Contact	KEGG: hsa04514	UPS_high	PC.HLA-DPA1	gd-TC.CD4	NA	NA	NA	NA	NA	NA	NA	NA
1509	TregC	gd-TC	HLA-DPA1	CD4	0.00679182186991316	0	HLA-DPA1_CD4	HLA-DPA1 - CD4	MHC-II	Cell-Cell Contact	KEGG: hsa04514	UPS_high	TregC.HLA-DPA1	gd-TC.CD4	NA	NA	NA	NA	NA	NA	NA	NA
1510	BC	Mo	HLA-DPA1	CD4	0.0756718973304461	0	HLA-DPA1_CD4	HLA-DPA1 - CD4	MHC-II	Cell-Cell Contact	KEGG: hsa04514	UPS_high	BC.HLA-DPA1	Mo.CD4	NA	NA	NA	NA	NA	NA	NA	NA
1511	Cancer Cells	Mo	HLA-DPA1	CD4	0.015586096898944	0	HLA-DPA1_CD4	HLA-DPA1 - CD4	MHC-II	Cell-Cell Contact	KEGG: hsa04514	UPS_high	Cancer Cells.HLA-DPA1	Mo.CD4	8.48084370265891e-68	-0.226223840580476	51.4462434054939	78.3562540929928	NA	NA	NA	NA
1512	CD4+	Mo	HLA-DPA1	CD4	0.00831190291125672	0	HLA-DPA1_CD4	HLA-DPA1 - CD4	MHC-II	Cell-Cell Contact	KEGG: hsa04514	UPS_high	CD4+.HLA-DPA1	Mo.CD4	NA	NA	NA	NA	NA	NA	NA	NA
1513	CD8+	Mo	HLA-DPA1	CD4	0.0442240019222913	0	HLA-DPA1_CD4	HLA-DPA1 - CD4	MHC-II	Cell-Cell Contact	KEGG: hsa04514	UPS_high	CD8+.HLA-DPA1	Mo.CD4	NA	NA	NA	NA	NA	NA	NA	NA
1514	DC	Mo	HLA-DPA1	CD4	0.0857036846877404	0	HLA-DPA1_CD4	HLA-DPA1 - CD4	MHC-II	Cell-Cell Contact	KEGG: hsa04514	UPS_high	DC.HLA-DPA1	Mo.CD4	NA	NA	NA	NA	NA	NA	NA	NA
1515	gd-TC	Mo	HLA-DPA1	CD4	0.0431405605690303	0	HLA-DPA1_CD4	HLA-DPA1 - CD4	MHC-II	Cell-Cell Contact	KEGG: hsa04514	UPS_high	gd-TC.HLA-DPA1	Mo.CD4	NA	NA	NA	NA	NA	NA	NA	NA
1516	Mast	Mo	HLA-DPA1	CD4	0.0223811145920875	0	HLA-DPA1_CD4	HLA-DPA1 - CD4	MHC-II	Cell-Cell Contact	KEGG: hsa04514	UPS_high	Mast.HLA-DPA1	Mo.CD4	NA	NA	NA	NA	NA	NA	NA	NA
1517	Mo	Mo	HLA-DPA1	CD4	0.078582968106568	0	HLA-DPA1_CD4	HLA-DPA1 - CD4	MHC-II	Cell-Cell Contact	KEGG: hsa04514	UPS_high	Mo.HLA-DPA1	Mo.CD4	NA	NA	NA	NA	NA	NA	NA	NA
1518	NKT	Mo	HLA-DPA1	CD4	0.0222589982259305	0	HLA-DPA1_CD4	HLA-DPA1 - CD4	MHC-II	Cell-Cell Contact	KEGG: hsa04514	UPS_high	NKT.HLA-DPA1	Mo.CD4	NA	NA	NA	NA	NA	NA	NA	NA
1519	PC	Mo	HLA-DPA1	CD4	0.024594002196232	0	HLA-DPA1_CD4	HLA-DPA1 - CD4	MHC-II	Cell-Cell Contact	KEGG: hsa04514	UPS_high	PC.HLA-DPA1	Mo.CD4	NA	NA	NA	NA	NA	NA	NA	NA
1520	TregC	Mo	HLA-DPA1	CD4	0.0291014477238549	0	HLA-DPA1_CD4	HLA-DPA1 - CD4	MHC-II	Cell-Cell Contact	KEGG: hsa04514	UPS_high	TregC.HLA-DPA1	Mo.CD4	NA	NA	NA	NA	NA	NA	NA	NA
1521	BC	TregC	HLA-DPA1	CD4	0.0365041738593209	0	HLA-DPA1_CD4	HLA-DPA1 - CD4	MHC-II	Cell-Cell Contact	KEGG: hsa04514	UPS_high	BC.HLA-DPA1	TregC.CD4	NA	NA	NA	NA	NA	NA	NA	NA
1522	Cancer Cells	TregC	HLA-DPA1	CD4	0.00727399922681488	0	HLA-DPA1_CD4	HLA-DPA1 - CD4	MHC-II	Cell-Cell Contact	KEGG: hsa04514	UPS_high	Cancer Cells.HLA-DPA1	TregC.CD4	8.48084370265891e-68	-0.226223840580476	51.4462434054939	78.3562540929928	NA	NA	NA	NA
1523	CD4+	TregC	HLA-DPA1	CD4	0.00386392111843984	0	HLA-DPA1_CD4	HLA-DPA1 - CD4	MHC-II	Cell-Cell Contact	KEGG: hsa04514	UPS_high	CD4+.HLA-DPA1	TregC.CD4	NA	NA	NA	NA	NA	NA	NA	NA
1524	CD8+	TregC	HLA-DPA1	CD4	0.0209645033739741	0	HLA-DPA1_CD4	HLA-DPA1 - CD4	MHC-II	Cell-Cell Contact	KEGG: hsa04514	UPS_high	CD8+.HLA-DPA1	TregC.CD4	NA	NA	NA	NA	NA	NA	NA	NA
1525	DC	TregC	HLA-DPA1	CD4	0.0415770755069003	0	HLA-DPA1_CD4	HLA-DPA1 - CD4	MHC-II	Cell-Cell Contact	KEGG: hsa04514	UPS_high	DC.HLA-DPA1	TregC.CD4	NA	NA	NA	NA	NA	NA	NA	NA
1526	gd-TC	TregC	HLA-DPA1	CD4	0.0204387096285319	0	HLA-DPA1_CD4	HLA-DPA1 - CD4	MHC-II	Cell-Cell Contact	KEGG: hsa04514	UPS_high	gd-TC.HLA-DPA1	TregC.CD4	NA	NA	NA	NA	NA	NA	NA	NA
1527	Mast	TregC	HLA-DPA1	CD4	0.0104838126663036	0	HLA-DPA1_CD4	HLA-DPA1 - CD4	MHC-II	Cell-Cell Contact	KEGG: hsa04514	UPS_high	Mast.HLA-DPA1	TregC.CD4	NA	NA	NA	NA	NA	NA	NA	NA
1528	Mo	TregC	HLA-DPA1	CD4	0.0379703727169637	0	HLA-DPA1_CD4	HLA-DPA1 - CD4	MHC-II	Cell-Cell Contact	KEGG: hsa04514	UPS_high	Mo.HLA-DPA1	TregC.CD4	NA	NA	NA	NA	NA	NA	NA	NA
1529	NKT	TregC	HLA-DPA1	CD4	0.0104259183542364	0	HLA-DPA1_CD4	HLA-DPA1 - CD4	MHC-II	Cell-Cell Contact	KEGG: hsa04514	UPS_high	NKT.HLA-DPA1	TregC.CD4	NA	NA	NA	NA	NA	NA	NA	NA
1530	PC	TregC	HLA-DPA1	CD4	0.0115342571337805	0	HLA-DPA1_CD4	HLA-DPA1 - CD4	MHC-II	Cell-Cell Contact	KEGG: hsa04514	UPS_high	PC.HLA-DPA1	TregC.CD4	NA	NA	NA	NA	NA	NA	NA	NA
1531	TregC	TregC	HLA-DPA1	CD4	0.0136817618127756	0	HLA-DPA1_CD4	HLA-DPA1 - CD4	MHC-II	Cell-Cell Contact	KEGG: hsa04514	UPS_high	TregC.HLA-DPA1	TregC.CD4	NA	NA	NA	NA	NA	NA	NA	NA
1532	BC	CD4+	HLA-DPB1	CD4	0.0239056357124094	0	HLA-DPB1_CD4	HLA-DPB1 - CD4	MHC-II	Cell-Cell Contact	KEGG: hsa04514	UPS_high	BC.HLA-DPB1	CD4+.CD4	NA	NA	NA	NA	NA	NA	NA	NA
1533	Cancer Cells	CD4+	HLA-DPB1	CD4	0.00376192072178607	0	HLA-DPB1_CD4	HLA-DPB1 - CD4	MHC-II	Cell-Cell Contact	KEGG: hsa04514	UPS_high	Cancer Cells.HLA-DPB1	CD4+.CD4	3.5712742838436e-162	-0.389485244299938	50.2637802437693	82.2036673215455	NA	NA	NA	NA
1534	CD4+	CD4+	HLA-DPB1	CD4	0.0025401468295834	0	HLA-DPB1_CD4	HLA-DPB1 - CD4	MHC-II	Cell-Cell Contact	KEGG: hsa04514	UPS_high	CD4+.HLA-DPB1	CD4+.CD4	NA	NA	NA	NA	NA	NA	NA	NA
1535	CD8+	CD4+	HLA-DPB1	CD4	0.0143202984258723	0	HLA-DPB1_CD4	HLA-DPB1 - CD4	MHC-II	Cell-Cell Contact	KEGG: hsa04514	UPS_high	CD8+.HLA-DPB1	CD4+.CD4	NA	NA	NA	NA	NA	NA	NA	NA
1536	DC	CD4+	HLA-DPB1	CD4	0.0277652701916883	0	HLA-DPB1_CD4	HLA-DPB1 - CD4	MHC-II	Cell-Cell Contact	KEGG: hsa04514	UPS_high	DC.HLA-DPB1	CD4+.CD4	NA	NA	NA	NA	NA	NA	NA	NA
1537	gd-TC	CD4+	HLA-DPB1	CD4	0.0121894224494223	0	HLA-DPB1_CD4	HLA-DPB1 - CD4	MHC-II	Cell-Cell Contact	KEGG: hsa04514	UPS_high	gd-TC.HLA-DPB1	CD4+.CD4	NA	NA	NA	NA	NA	NA	NA	NA
1538	Mast	CD4+	HLA-DPB1	CD4	0.00706558401641724	0	HLA-DPB1_CD4	HLA-DPB1 - CD4	MHC-II	Cell-Cell Contact	KEGG: hsa04514	UPS_high	Mast.HLA-DPB1	CD4+.CD4	NA	NA	NA	NA	NA	NA	NA	NA
1539	Mo	CD4+	HLA-DPB1	CD4	0.0233698207159546	0	HLA-DPB1_CD4	HLA-DPB1 - CD4	MHC-II	Cell-Cell Contact	KEGG: hsa04514	UPS_high	Mo.HLA-DPB1	CD4+.CD4	NA	NA	NA	NA	NA	NA	NA	NA
1540	NKT	CD4+	HLA-DPB1	CD4	0.00680031004331266	0	HLA-DPB1_CD4	HLA-DPB1 - CD4	MHC-II	Cell-Cell Contact	KEGG: hsa04514	UPS_high	NKT.HLA-DPB1	CD4+.CD4	NA	NA	NA	NA	NA	NA	NA	NA
1541	PC	CD4+	HLA-DPB1	CD4	0.00285495849413828	0	HLA-DPB1_CD4	HLA-DPB1 - CD4	MHC-II	Cell-Cell Contact	KEGG: hsa04514	UPS_high	PC.HLA-DPB1	CD4+.CD4	NA	NA	NA	NA	NA	NA	NA	NA
1542	TregC	CD4+	HLA-DPB1	CD4	0.00766762995115878	0	HLA-DPB1_CD4	HLA-DPB1 - CD4	MHC-II	Cell-Cell Contact	KEGG: hsa04514	UPS_high	TregC.HLA-DPB1	CD4+.CD4	NA	NA	NA	NA	NA	NA	NA	NA
1543	BC	DC	HLA-DPB1	CD4	0.0743860943305409	0	HLA-DPB1_CD4	HLA-DPB1 - CD4	MHC-II	Cell-Cell Contact	KEGG: hsa04514	UPS_high	BC.HLA-DPB1	DC.CD4	NA	NA	NA	NA	NA	NA	NA	NA
1544	Cancer Cells	DC	HLA-DPB1	CD4	0.0122391624380772	0	HLA-DPB1_CD4	HLA-DPB1 - CD4	MHC-II	Cell-Cell Contact	KEGG: hsa04514	UPS_high	Cancer Cells.HLA-DPB1	DC.CD4	3.5712742838436e-162	-0.389485244299938	50.2637802437693	82.2036673215455	NA	NA	NA	NA
1545	CD4+	DC	HLA-DPB1	CD4	0.00828710328284692	0	HLA-DPB1_CD4	HLA-DPB1 - CD4	MHC-II	Cell-Cell Contact	KEGG: hsa04514	UPS_high	CD4+.HLA-DPB1	DC.CD4	NA	NA	NA	NA	NA	NA	NA	NA
1546	CD8+	DC	HLA-DPB1	CD4	0.0455034187060035	0	HLA-DPB1_CD4	HLA-DPB1 - CD4	MHC-II	Cell-Cell Contact	KEGG: hsa04514	UPS_high	CD8+.HLA-DPB1	DC.CD4	NA	NA	NA	NA	NA	NA	NA	NA
1547	DC	DC	HLA-DPB1	CD4	0.0856805284040058	0	HLA-DPB1_CD4	HLA-DPB1 - CD4	MHC-II	Cell-Cell Contact	KEGG: hsa04514	UPS_high	DC.HLA-DPB1	DC.CD4	NA	NA	NA	NA	NA	NA	NA	NA
1548	gd-TC	DC	HLA-DPB1	CD4	0.038915655778489	0	HLA-DPB1_CD4	HLA-DPB1 - CD4	MHC-II	Cell-Cell Contact	KEGG: hsa04514	UPS_high	gd-TC.HLA-DPB1	DC.CD4	NA	NA	NA	NA	NA	NA	NA	NA
1549	Mast	DC	HLA-DPB1	CD4	0.0228169104453528	0	HLA-DPB1_CD4	HLA-DPB1 - CD4	MHC-II	Cell-Cell Contact	KEGG: hsa04514	UPS_high	Mast.HLA-DPB1	DC.CD4	NA	NA	NA	NA	NA	NA	NA	NA
1550	Mo	DC	HLA-DPB1	CD4	0.0728032139325351	0	HLA-DPB1_CD4	HLA-DPB1 - CD4	MHC-II	Cell-Cell Contact	KEGG: hsa04514	UPS_high	Mo.HLA-DPB1	DC.CD4	NA	NA	NA	NA	NA	NA	NA	NA
1551	NKT	DC	HLA-DPB1	CD4	0.0219733474316811	0	HLA-DPB1_CD4	HLA-DPB1 - CD4	MHC-II	Cell-Cell Contact	KEGG: hsa04514	UPS_high	NKT.HLA-DPB1	DC.CD4	NA	NA	NA	NA	NA	NA	NA	NA
1552	PC	DC	HLA-DPB1	CD4	0.00930751463347892	0	HLA-DPB1_CD4	HLA-DPB1 - CD4	MHC-II	Cell-Cell Contact	KEGG: hsa04514	UPS_high	PC.HLA-DPB1	DC.CD4	NA	NA	NA	NA	NA	NA	NA	NA
1553	TregC	DC	HLA-DPB1	CD4	0.0247276748548499	0	HLA-DPB1_CD4	HLA-DPB1 - CD4	MHC-II	Cell-Cell Contact	KEGG: hsa04514	UPS_high	TregC.HLA-DPB1	DC.CD4	NA	NA	NA	NA	NA	NA	NA	NA
1554	BC	gd-TC	HLA-DPB1	CD4	0.0188241458228491	0	HLA-DPB1_CD4	HLA-DPB1 - CD4	MHC-II	Cell-Cell Contact	KEGG: hsa04514	UPS_high	BC.HLA-DPB1	gd-TC.CD4	NA	NA	NA	NA	NA	NA	NA	NA
1555	Cancer Cells	gd-TC	HLA-DPB1	CD4	0.0029493320110823	0	HLA-DPB1_CD4	HLA-DPB1 - CD4	MHC-II	Cell-Cell Contact	KEGG: hsa04514	UPS_high	Cancer Cells.HLA-DPB1	gd-TC.CD4	3.5712742838436e-162	-0.389485244299938	50.2637802437693	82.2036673215455	NA	NA	NA	NA
1556	CD4+	gd-TC	HLA-DPB1	CD4	0.00199093836483776	0	HLA-DPB1_CD4	HLA-DPB1 - CD4	MHC-II	Cell-Cell Contact	KEGG: hsa04514	UPS_high	CD4+.HLA-DPB1	gd-TC.CD4	NA	NA	NA	NA	NA	NA	NA	NA
1557	CD8+	gd-TC	HLA-DPB1	CD4	0.0112528219417066	0	HLA-DPB1_CD4	HLA-DPB1 - CD4	MHC-II	Cell-Cell Contact	KEGG: hsa04514	UPS_high	CD8+.HLA-DPB1	gd-TC.CD4	NA	NA	NA	NA	NA	NA	NA	NA
1558	DC	gd-TC	HLA-DPB1	CD4	0.0218817508923264	0	HLA-DPB1_CD4	HLA-DPB1 - CD4	MHC-II	Cell-Cell Contact	KEGG: hsa04514	UPS_high	DC.HLA-DPB1	gd-TC.CD4	NA	NA	NA	NA	NA	NA	NA	NA
1559	gd-TC	gd-TC	HLA-DPB1	CD4	0.00957395633955909	0	HLA-DPB1_CD4	HLA-DPB1 - CD4	MHC-II	Cell-Cell Contact	KEGG: hsa04514	UPS_high	gd-TC.HLA-DPB1	gd-TC.CD4	NA	NA	NA	NA	NA	NA	NA	NA
1560	Mast	gd-TC	HLA-DPB1	CD4	0.00554336258452109	0	HLA-DPB1_CD4	HLA-DPB1 - CD4	MHC-II	Cell-Cell Contact	KEGG: hsa04514	UPS_high	Mast.HLA-DPB1	gd-TC.CD4	NA	NA	NA	NA	NA	NA	NA	NA
1561	Mo	gd-TC	HLA-DPB1	CD4	0.0184000790746049	0	HLA-DPB1_CD4	HLA-DPB1 - CD4	MHC-II	Cell-Cell Contact	KEGG: hsa04514	UPS_high	Mo.HLA-DPB1	gd-TC.CD4	NA	NA	NA	NA	NA	NA	NA	NA
1562	NKT	gd-TC	HLA-DPB1	CD4	0.00533493262040033	0	HLA-DPB1_CD4	HLA-DPB1 - CD4	MHC-II	Cell-Cell Contact	KEGG: hsa04514	UPS_high	NKT.HLA-DPB1	gd-TC.CD4	NA	NA	NA	NA	NA	NA	NA	NA
1563	PC	gd-TC	HLA-DPB1	CD4	0.00223783689624752	0	HLA-DPB1_CD4	HLA-DPB1 - CD4	MHC-II	Cell-Cell Contact	KEGG: hsa04514	UPS_high	PC.HLA-DPB1	gd-TC.CD4	NA	NA	NA	NA	NA	NA	NA	NA
1564	TregC	gd-TC	HLA-DPB1	CD4	0.00601648864611245	0	HLA-DPB1_CD4	HLA-DPB1 - CD4	MHC-II	Cell-Cell Contact	KEGG: hsa04514	UPS_high	TregC.HLA-DPB1	gd-TC.CD4	NA	NA	NA	NA	NA	NA	NA	NA
1565	BC	Mo	HLA-DPB1	CD4	0.0775704604690565	0	HLA-DPB1_CD4	HLA-DPB1 - CD4	MHC-II	Cell-Cell Contact	KEGG: hsa04514	UPS_high	BC.HLA-DPB1	Mo.CD4	NA	NA	NA	NA	NA	NA	NA	NA
1566	Cancer Cells	Mo	HLA-DPB1	CD4	0.0127998939078439	0	HLA-DPB1_CD4	HLA-DPB1 - CD4	MHC-II	Cell-Cell Contact	KEGG: hsa04514	UPS_high	Cancer Cells.HLA-DPB1	Mo.CD4	3.5712742838436e-162	-0.389485244299938	50.2637802437693	82.2036673215455	NA	NA	NA	NA
1567	CD4+	Mo	HLA-DPB1	CD4	0.00866836197759347	0	HLA-DPB1_CD4	HLA-DPB1 - CD4	MHC-II	Cell-Cell Contact	KEGG: hsa04514	UPS_high	CD4+.HLA-DPB1	Mo.CD4	NA	NA	NA	NA	NA	NA	NA	NA
1568	CD8+	Mo	HLA-DPB1	CD4	0.0475148272425032	0	HLA-DPB1_CD4	HLA-DPB1 - CD4	MHC-II	Cell-Cell Contact	KEGG: hsa04514	UPS_high	CD8+.HLA-DPB1	Mo.CD4	NA	NA	NA	NA	NA	NA	NA	NA
1569	DC	Mo	HLA-DPB1	CD4	0.0893017464697046	0	HLA-DPB1_CD4	HLA-DPB1 - CD4	MHC-II	Cell-Cell Contact	KEGG: hsa04514	UPS_high	DC.HLA-DPB1	Mo.CD4	NA	NA	NA	NA	NA	NA	NA	NA
1570	gd-TC	Mo	HLA-DPB1	CD4	0.0406482635483773	0	HLA-DPB1_CD4	HLA-DPB1 - CD4	MHC-II	Cell-Cell Contact	KEGG: hsa04514	UPS_high	gd-TC.HLA-DPB1	Mo.CD4	NA	NA	NA	NA	NA	NA	NA	NA
1571	Mast	Mo	HLA-DPB1	CD4	0.0238505549212668	0	HLA-DPB1_CD4	HLA-DPB1 - CD4	MHC-II	Cell-Cell Contact	KEGG: hsa04514	UPS_high	Mast.HLA-DPB1	Mo.CD4	NA	NA	NA	NA	NA	NA	NA	NA
1572	Mo	Mo	HLA-DPB1	CD4	0.075925377372536	0	HLA-DPB1_CD4	HLA-DPB1 - CD4	MHC-II	Cell-Cell Contact	KEGG: hsa04514	UPS_high	Mo.HLA-DPB1	Mo.CD4	NA	NA	NA	NA	NA	NA	NA	NA
1573	NKT	Mo	HLA-DPB1	CD4	0.0229696753602445	0	HLA-DPB1_CD4	HLA-DPB1 - CD4	MHC-II	Cell-Cell Contact	KEGG: hsa04514	UPS_high	NKT.HLA-DPB1	Mo.CD4	NA	NA	NA	NA	NA	NA	NA	NA
1574	PC	Mo	HLA-DPB1	CD4	0.00973525780247942	0	HLA-DPB1_CD4	HLA-DPB1 - CD4	MHC-II	Cell-Cell Contact	KEGG: hsa04514	UPS_high	PC.HLA-DPB1	Mo.CD4	NA	NA	NA	NA	NA	NA	NA	NA
1575	TregC	Mo	HLA-DPB1	CD4	0.025845590722518	0	HLA-DPB1_CD4	HLA-DPB1 - CD4	MHC-II	Cell-Cell Contact	KEGG: hsa04514	UPS_high	TregC.HLA-DPB1	Mo.CD4	NA	NA	NA	NA	NA	NA	NA	NA
1576	BC	TregC	HLA-DPB1	CD4	0.0374598672657077	0	HLA-DPB1_CD4	HLA-DPB1 - CD4	MHC-II	Cell-Cell Contact	KEGG: hsa04514	UPS_high	BC.HLA-DPB1	TregC.CD4	NA	NA	NA	NA	NA	NA	NA	NA
1577	Cancer Cells	TregC	HLA-DPB1	CD4	0.0059646808753776	0	HLA-DPB1_CD4	HLA-DPB1 - CD4	MHC-II	Cell-Cell Contact	KEGG: hsa04514	UPS_high	Cancer Cells.HLA-DPB1	TregC.CD4	3.5712742838436e-162	-0.389485244299938	50.2637802437693	82.2036673215455	NA	NA	NA	NA
1578	CD4+	TregC	HLA-DPB1	CD4	0.00403040207794168	0	HLA-DPB1_CD4	HLA-DPB1 - CD4	MHC-II	Cell-Cell Contact	KEGG: hsa04514	UPS_high	CD4+.HLA-DPB1	TregC.CD4	NA	NA	NA	NA	NA	NA	NA	NA
1579	CD8+	TregC	HLA-DPB1	CD4	0.0225653910359087	0	HLA-DPB1_CD4	HLA-DPB1 - CD4	MHC-II	Cell-Cell Contact	KEGG: hsa04514	UPS_high	CD8+.HLA-DPB1	TregC.CD4	NA	NA	NA	NA	NA	NA	NA	NA
1580	DC	TregC	HLA-DPB1	CD4	0.043410546928193	0	HLA-DPB1_CD4	HLA-DPB1 - CD4	MHC-II	Cell-Cell Contact	KEGG: hsa04514	UPS_high	DC.HLA-DPB1	TregC.CD4	NA	NA	NA	NA	NA	NA	NA	NA
1581	gd-TC	TregC	HLA-DPB1	CD4	0.0192315739169659	0	HLA-DPB1_CD4	HLA-DPB1 - CD4	MHC-II	Cell-Cell Contact	KEGG: hsa04514	UPS_high	gd-TC.HLA-DPB1	TregC.CD4	NA	NA	NA	NA	NA	NA	NA	NA
1582	Mast	TregC	HLA-DPB1	CD4	0.0111810649712606	0	HLA-DPB1_CD4	HLA-DPB1 - CD4	MHC-II	Cell-Cell Contact	KEGG: hsa04514	UPS_high	Mast.HLA-DPB1	TregC.CD4	NA	NA	NA	NA	NA	NA	NA	NA
1583	Mo	TregC	HLA-DPB1	CD4	0.0366316523758662	0	HLA-DPB1_CD4	HLA-DPB1 - CD4	MHC-II	Cell-Cell Contact	KEGG: hsa04514	UPS_high	Mo.HLA-DPB1	TregC.CD4	NA	NA	NA	NA	NA	NA	NA	NA
1584	NKT	TregC	HLA-DPB1	CD4	0.0107629520918411	0	HLA-DPB1_CD4	HLA-DPB1 - CD4	MHC-II	Cell-Cell Contact	KEGG: hsa04514	UPS_high	NKT.HLA-DPB1	TregC.CD4	NA	NA	NA	NA	NA	NA	NA	NA
1585	PC	TregC	HLA-DPB1	CD4	0.00452906906427446	0	HLA-DPB1_CD4	HLA-DPB1 - CD4	MHC-II	Cell-Cell Contact	KEGG: hsa04514	UPS_high	PC.HLA-DPB1	TregC.CD4	NA	NA	NA	NA	NA	NA	NA	NA
1586	TregC	TregC	HLA-DPB1	CD4	0.0121295000156418	0	HLA-DPB1_CD4	HLA-DPB1 - CD4	MHC-II	Cell-Cell Contact	KEGG: hsa04514	UPS_high	TregC.HLA-DPB1	TregC.CD4	NA	NA	NA	NA	NA	NA	NA	NA
1587	BC	CD4+	HLA-DQA1	CD4	0.0211581746613272	0	HLA-DQA1_CD4	HLA-DQA1 - CD4	MHC-II	Cell-Cell Contact	KEGG: hsa04514	UPS_high	BC.HLA-DQA1	CD4+.CD4	NA	NA	NA	NA	NA	NA	NA	NA
1588	Cancer Cells	CD4+	HLA-DQA1	CD4	0.00316114829191022	0	HLA-DQA1_CD4	HLA-DQA1 - CD4	MHC-II	Cell-Cell Contact	KEGG: hsa04514	UPS_high	Cancer Cells.HLA-DQA1	CD4+.CD4	NA	NA	NA	NA	NA	NA	NA	NA
1589	CD8+	CD4+	HLA-DQA1	CD4	0.00892551567356702	0	HLA-DQA1_CD4	HLA-DQA1 - CD4	MHC-II	Cell-Cell Contact	KEGG: hsa04514	UPS_high	CD8+.HLA-DQA1	CD4+.CD4	NA	NA	NA	NA	NA	NA	NA	NA
1590	DC	CD4+	HLA-DQA1	CD4	0.0239140055934663	0	HLA-DQA1_CD4	HLA-DQA1 - CD4	MHC-II	Cell-Cell Contact	KEGG: hsa04514	UPS_high	DC.HLA-DQA1	CD4+.CD4	NA	NA	NA	NA	NA	NA	NA	NA
1591	gd-TC	CD4+	HLA-DQA1	CD4	0.00786632395159905	0	HLA-DQA1_CD4	HLA-DQA1 - CD4	MHC-II	Cell-Cell Contact	KEGG: hsa04514	UPS_high	gd-TC.HLA-DQA1	CD4+.CD4	NA	NA	NA	NA	NA	NA	NA	NA
1592	Mo	CD4+	HLA-DQA1	CD4	0.0208639685711932	0	HLA-DQA1_CD4	HLA-DQA1 - CD4	MHC-II	Cell-Cell Contact	KEGG: hsa04514	UPS_high	Mo.HLA-DQA1	CD4+.CD4	NA	NA	NA	NA	NA	NA	NA	NA
1593	NKT	CD4+	HLA-DQA1	CD4	0.00208013973854619	0	HLA-DQA1_CD4	HLA-DQA1 - CD4	MHC-II	Cell-Cell Contact	KEGG: hsa04514	UPS_high	NKT.HLA-DQA1	CD4+.CD4	NA	NA	NA	NA	NA	NA	NA	NA
1594	PC	CD4+	HLA-DQA1	CD4	0.00253548748828273	0	HLA-DQA1_CD4	HLA-DQA1 - CD4	MHC-II	Cell-Cell Contact	KEGG: hsa04514	UPS_high	PC.HLA-DQA1	CD4+.CD4	NA	NA	NA	NA	NA	NA	NA	NA
1595	TregC	CD4+	HLA-DQA1	CD4	0.00215443260022693	0	HLA-DQA1_CD4	HLA-DQA1 - CD4	MHC-II	Cell-Cell Contact	KEGG: hsa04514	UPS_high	TregC.HLA-DQA1	CD4+.CD4	NA	NA	NA	NA	NA	NA	NA	NA
1596	BC	DC	HLA-DQA1	CD4	0.0662306031597856	0	HLA-DQA1_CD4	HLA-DQA1 - CD4	MHC-II	Cell-Cell Contact	KEGG: hsa04514	UPS_high	BC.HLA-DQA1	DC.CD4	NA	NA	NA	NA	NA	NA	NA	NA
1597	Cancer Cells	DC	HLA-DQA1	CD4	0.0102985836072695	0	HLA-DQA1_CD4	HLA-DQA1 - CD4	MHC-II	Cell-Cell Contact	KEGG: hsa04514	UPS_high	Cancer Cells.HLA-DQA1	DC.CD4	NA	NA	NA	NA	NA	NA	NA	NA
1598	CD8+	DC	HLA-DQA1	CD4	0.028703332031111	0	HLA-DQA1_CD4	HLA-DQA1 - CD4	MHC-II	Cell-Cell Contact	KEGG: hsa04514	UPS_high	CD8+.HLA-DQA1	DC.CD4	NA	NA	NA	NA	NA	NA	NA	NA
1599	DC	DC	HLA-DQA1	CD4	0.0744107911454599	0	HLA-DQA1_CD4	HLA-DQA1 - CD4	MHC-II	Cell-Cell Contact	KEGG: hsa04514	UPS_high	DC.HLA-DQA1	DC.CD4	NA	NA	NA	NA	NA	NA	NA	NA
1600	gd-TC	DC	HLA-DQA1	CD4	0.025357155234147	0	HLA-DQA1_CD4	HLA-DQA1 - CD4	MHC-II	Cell-Cell Contact	KEGG: hsa04514	UPS_high	gd-TC.HLA-DQA1	DC.CD4	NA	NA	NA	NA	NA	NA	NA	NA
1601	Mo	DC	HLA-DQA1	CD4	0.065351504841514	0	HLA-DQA1_CD4	HLA-DQA1 - CD4	MHC-II	Cell-Cell Contact	KEGG: hsa04514	UPS_high	Mo.HLA-DQA1	DC.CD4	NA	NA	NA	NA	NA	NA	NA	NA
1602	NKT	DC	HLA-DQA1	CD4	0.00679344115407547	0	HLA-DQA1_CD4	HLA-DQA1 - CD4	MHC-II	Cell-Cell Contact	KEGG: hsa04514	UPS_high	NKT.HLA-DQA1	DC.CD4	NA	NA	NA	NA	NA	NA	NA	NA
1603	PC	DC	HLA-DQA1	CD4	0.0082719898339962	0	HLA-DQA1_CD4	HLA-DQA1 - CD4	MHC-II	Cell-Cell Contact	KEGG: hsa04514	UPS_high	PC.HLA-DQA1	DC.CD4	NA	NA	NA	NA	NA	NA	NA	NA
1604	TregC	DC	HLA-DQA1	CD4	0.00703488439561628	0	HLA-DQA1_CD4	HLA-DQA1 - CD4	MHC-II	Cell-Cell Contact	KEGG: hsa04514	UPS_high	TregC.HLA-DQA1	DC.CD4	NA	NA	NA	NA	NA	NA	NA	NA
1605	BC	gd-TC	HLA-DQA1	CD4	0.0166507351021339	0	HLA-DQA1_CD4	HLA-DQA1 - CD4	MHC-II	Cell-Cell Contact	KEGG: hsa04514	UPS_high	BC.HLA-DQA1	gd-TC.CD4	NA	NA	NA	NA	NA	NA	NA	NA
1606	Cancer Cells	gd-TC	HLA-DQA1	CD4	0.00247800585269459	0	HLA-DQA1_CD4	HLA-DQA1 - CD4	MHC-II	Cell-Cell Contact	KEGG: hsa04514	UPS_high	Cancer Cells.HLA-DQA1	gd-TC.CD4	NA	NA	NA	NA	NA	NA	NA	NA
1607	CD8+	gd-TC	HLA-DQA1	CD4	0.00700541449614745	0	HLA-DQA1_CD4	HLA-DQA1 - CD4	MHC-II	Cell-Cell Contact	KEGG: hsa04514	UPS_high	CD8+.HLA-DQA1	gd-TC.CD4	NA	NA	NA	NA	NA	NA	NA	NA
1608	DC	gd-TC	HLA-DQA1	CD4	0.0188307708872762	0	HLA-DQA1_CD4	HLA-DQA1 - CD4	MHC-II	Cell-Cell Contact	KEGG: hsa04514	UPS_high	DC.HLA-DQA1	gd-TC.CD4	NA	NA	NA	NA	NA	NA	NA	NA
1609	gd-TC	gd-TC	HLA-DQA1	CD4	0.00617266218730842	0	HLA-DQA1_CD4	HLA-DQA1 - CD4	MHC-II	Cell-Cell Contact	KEGG: hsa04514	UPS_high	gd-TC.HLA-DQA1	gd-TC.CD4	NA	NA	NA	NA	NA	NA	NA	NA
1610	Mo	gd-TC	HLA-DQA1	CD4	0.0164181540429515	0	HLA-DQA1_CD4	HLA-DQA1 - CD4	MHC-II	Cell-Cell Contact	KEGG: hsa04514	UPS_high	Mo.HLA-DQA1	gd-TC.CD4	NA	NA	NA	NA	NA	NA	NA	NA
1611	NKT	gd-TC	HLA-DQA1	CD4	0.00163022745468831	0	HLA-DQA1_CD4	HLA-DQA1 - CD4	MHC-II	Cell-Cell Contact	KEGG: hsa04514	UPS_high	NKT.HLA-DQA1	gd-TC.CD4	NA	NA	NA	NA	NA	NA	NA	NA
1612	PC	gd-TC	HLA-DQA1	CD4	0.00198728441871403	0	HLA-DQA1_CD4	HLA-DQA1 - CD4	MHC-II	Cell-Cell Contact	KEGG: hsa04514	UPS_high	PC.HLA-DQA1	gd-TC.CD4	NA	NA	NA	NA	NA	NA	NA	NA
1613	TregC	gd-TC	HLA-DQA1	CD4	0.00168847874235758	0	HLA-DQA1_CD4	HLA-DQA1 - CD4	MHC-II	Cell-Cell Contact	KEGG: hsa04514	UPS_high	TregC.HLA-DQA1	gd-TC.CD4	NA	NA	NA	NA	NA	NA	NA	NA
1614	BC	Mo	HLA-DQA1	CD4	0.0690919042202597	0	HLA-DQA1_CD4	HLA-DQA1 - CD4	MHC-II	Cell-Cell Contact	KEGG: hsa04514	UPS_high	BC.HLA-DQA1	Mo.CD4	NA	NA	NA	NA	NA	NA	NA	NA
1615	Cancer Cells	Mo	HLA-DQA1	CD4	0.0107713778845224	0	HLA-DQA1_CD4	HLA-DQA1 - CD4	MHC-II	Cell-Cell Contact	KEGG: hsa04514	UPS_high	Cancer Cells.HLA-DQA1	Mo.CD4	NA	NA	NA	NA	NA	NA	NA	NA
1616	CD8+	Mo	HLA-DQA1	CD4	0.029995455819487	0	HLA-DQA1_CD4	HLA-DQA1 - CD4	MHC-II	Cell-Cell Contact	KEGG: hsa04514	UPS_high	CD8+.HLA-DQA1	Mo.CD4	NA	NA	NA	NA	NA	NA	NA	NA
1617	DC	Mo	HLA-DQA1	CD4	0.0775961258902436	0	HLA-DQA1_CD4	HLA-DQA1 - CD4	MHC-II	Cell-Cell Contact	KEGG: hsa04514	UPS_high	DC.HLA-DQA1	Mo.CD4	NA	NA	NA	NA	NA	NA	NA	NA
1618	gd-TC	Mo	HLA-DQA1	CD4	0.0265027559969558	0	HLA-DQA1_CD4	HLA-DQA1 - CD4	MHC-II	Cell-Cell Contact	KEGG: hsa04514	UPS_high	gd-TC.HLA-DQA1	Mo.CD4	NA	NA	NA	NA	NA	NA	NA	NA
1619	Mo	Mo	HLA-DQA1	CD4	0.0681775999744667	0	HLA-DQA1_CD4	HLA-DQA1 - CD4	MHC-II	Cell-Cell Contact	KEGG: hsa04514	UPS_high	Mo.HLA-DQA1	Mo.CD4	NA	NA	NA	NA	NA	NA	NA	NA
1620	NKT	Mo	HLA-DQA1	CD4	0.00710647445078056	0	HLA-DQA1_CD4	HLA-DQA1 - CD4	MHC-II	Cell-Cell Contact	KEGG: hsa04514	UPS_high	NKT.HLA-DQA1	Mo.CD4	NA	NA	NA	NA	NA	NA	NA	NA
1621	PC	Mo	HLA-DQA1	CD4	0.00865255928187826	0	HLA-DQA1_CD4	HLA-DQA1 - CD4	MHC-II	Cell-Cell Contact	KEGG: hsa04514	UPS_high	PC.HLA-DQA1	Mo.CD4	NA	NA	NA	NA	NA	NA	NA	NA
1622	TregC	Mo	HLA-DQA1	CD4	0.00735896066440338	0	HLA-DQA1_CD4	HLA-DQA1 - CD4	MHC-II	Cell-Cell Contact	KEGG: hsa04514	UPS_high	TregC.HLA-DQA1	Mo.CD4	NA	NA	NA	NA	NA	NA	NA	NA
1623	BC	TregC	HLA-DQA1	CD4	0.0332076232316836	0	HLA-DQA1_CD4	HLA-DQA1 - CD4	MHC-II	Cell-Cell Contact	KEGG: hsa04514	UPS_high	BC.HLA-DQA1	TregC.CD4	NA	NA	NA	NA	NA	NA	NA	NA
1624	Cancer Cells	TregC	HLA-DQA1	CD4	0.00501390177946237	0	HLA-DQA1_CD4	HLA-DQA1 - CD4	MHC-II	Cell-Cell Contact	KEGG: hsa04514	UPS_high	Cancer Cells.HLA-DQA1	TregC.CD4	NA	NA	NA	NA	NA	NA	NA	NA
1625	CD8+	TregC	HLA-DQA1	CD4	0.0141089547221817	0	HLA-DQA1_CD4	HLA-DQA1 - CD4	MHC-II	Cell-Cell Contact	KEGG: hsa04514	UPS_high	CD8+.HLA-DQA1	TregC.CD4	NA	NA	NA	NA	NA	NA	NA	NA
1626	DC	TregC	HLA-DQA1	CD4	0.0374728005895708	0	HLA-DQA1_CD4	HLA-DQA1 - CD4	MHC-II	Cell-Cell Contact	KEGG: hsa04514	UPS_high	DC.HLA-DQA1	TregC.CD4	NA	NA	NA	NA	NA	NA	NA	NA
1627	gd-TC	TregC	HLA-DQA1	CD4	0.0124423663020136	0	HLA-DQA1_CD4	HLA-DQA1 - CD4	MHC-II	Cell-Cell Contact	KEGG: hsa04514	UPS_high	gd-TC.HLA-DQA1	TregC.CD4	NA	NA	NA	NA	NA	NA	NA	NA
1628	Mo	TregC	HLA-DQA1	CD4	0.0327514746831995	0	HLA-DQA1_CD4	HLA-DQA1 - CD4	MHC-II	Cell-Cell Contact	KEGG: hsa04514	UPS_high	Mo.HLA-DQA1	TregC.CD4	NA	NA	NA	NA	NA	NA	NA	NA
1629	NKT	TregC	HLA-DQA1	CD4	0.00330141092635771	0	HLA-DQA1_CD4	HLA-DQA1 - CD4	MHC-II	Cell-Cell Contact	KEGG: hsa04514	UPS_high	NKT.HLA-DQA1	TregC.CD4	NA	NA	NA	NA	NA	NA	NA	NA
1630	PC	TregC	HLA-DQA1	CD4	0.00402302021590553	0	HLA-DQA1_CD4	HLA-DQA1 - CD4	MHC-II	Cell-Cell Contact	KEGG: hsa04514	UPS_high	PC.HLA-DQA1	TregC.CD4	NA	NA	NA	NA	NA	NA	NA	NA
1631	TregC	TregC	HLA-DQA1	CD4	0.00341917243375425	0	HLA-DQA1_CD4	HLA-DQA1 - CD4	MHC-II	Cell-Cell Contact	KEGG: hsa04514	UPS_high	TregC.HLA-DQA1	TregC.CD4	NA	NA	NA	NA	NA	NA	NA	NA
1632	BC	CD4+	HLA-DMA	CD4	0.0142125071004474	0	HLA-DMA_CD4	HLA-DMA - CD4	MHC-II	Cell-Cell Contact	KEGG: hsa04514	UPS_high	BC.HLA-DMA	CD4+.CD4	NA	NA	NA	NA	NA	NA	NA	NA
1633	Cancer Cells	CD4+	HLA-DMA	CD4	0.00116566700638862	0	HLA-DMA_CD4	HLA-DMA - CD4	MHC-II	Cell-Cell Contact	KEGG: hsa04514	UPS_high	Cancer Cells.HLA-DMA	CD4+.CD4	6.72615715483068e-156	-0.209974721000003	35.5102783336365	63.7851997380485	NA	NA	NA	NA
1634	CD8+	CD4+	HLA-DMA	CD4	0.00260731155535569	0	HLA-DMA_CD4	HLA-DMA - CD4	MHC-II	Cell-Cell Contact	KEGG: hsa04514	UPS_high	CD8+.HLA-DMA	CD4+.CD4	NA	NA	NA	NA	NA	NA	NA	NA
1635	DC	CD4+	HLA-DMA	CD4	0.0149028628093447	0	HLA-DMA_CD4	HLA-DMA - CD4	MHC-II	Cell-Cell Contact	KEGG: hsa04514	UPS_high	DC.HLA-DMA	CD4+.CD4	NA	NA	NA	NA	NA	NA	NA	NA
1636	gd-TC	CD4+	HLA-DMA	CD4	0.00547795610619832	0	HLA-DMA_CD4	HLA-DMA - CD4	MHC-II	Cell-Cell Contact	KEGG: hsa04514	UPS_high	gd-TC.HLA-DMA	CD4+.CD4	NA	NA	NA	NA	NA	NA	NA	NA
1637	Mo	CD4+	HLA-DMA	CD4	0.0159289238271563	0	HLA-DMA_CD4	HLA-DMA - CD4	MHC-II	Cell-Cell Contact	KEGG: hsa04514	UPS_high	Mo.HLA-DMA	CD4+.CD4	NA	NA	NA	NA	NA	NA	NA	NA
1638	PC	CD4+	HLA-DMA	CD4	0.00504297000820768	0	HLA-DMA_CD4	HLA-DMA - CD4	MHC-II	Cell-Cell Contact	KEGG: hsa04514	UPS_high	PC.HLA-DMA	CD4+.CD4	NA	NA	NA	NA	NA	NA	NA	NA
1639	TregC	CD4+	HLA-DMA	CD4	0.00204717102917943	0	HLA-DMA_CD4	HLA-DMA - CD4	MHC-II	Cell-Cell Contact	KEGG: hsa04514	UPS_high	TregC.HLA-DMA	CD4+.CD4	NA	NA	NA	NA	NA	NA	NA	NA
1640	BC	DC	HLA-DMA	CD4	0.0451716634854323	0	HLA-DMA_CD4	HLA-DMA - CD4	MHC-II	Cell-Cell Contact	KEGG: hsa04514	UPS_high	BC.HLA-DMA	DC.CD4	NA	NA	NA	NA	NA	NA	NA	NA
1641	Cancer Cells	DC	HLA-DMA	CD4	0.00381482404284927	0	HLA-DMA_CD4	HLA-DMA - CD4	MHC-II	Cell-Cell Contact	KEGG: hsa04514	UPS_high	Cancer Cells.HLA-DMA	DC.CD4	6.72615715483068e-156	-0.209974721000003	35.5102783336365	63.7851997380485	NA	NA	NA	NA
1642	CD8+	DC	HLA-DMA	CD4	0.00850492920212597	0	HLA-DMA_CD4	HLA-DMA - CD4	MHC-II	Cell-Cell Contact	KEGG: hsa04514	UPS_high	CD8+.HLA-DMA	DC.CD4	NA	NA	NA	NA	NA	NA	NA	NA
1643	DC	DC	HLA-DMA	CD4	0.0472936777566468	0	HLA-DMA_CD4	HLA-DMA - CD4	MHC-II	Cell-Cell Contact	KEGG: hsa04514	UPS_high	DC.HLA-DMA	DC.CD4	NA	NA	NA	NA	NA	NA	NA	NA
1644	gd-TC	DC	HLA-DMA	CD4	0.017753260439303	0	HLA-DMA_CD4	HLA-DMA - CD4	MHC-II	Cell-Cell Contact	KEGG: hsa04514	UPS_high	gd-TC.HLA-DMA	DC.CD4	NA	NA	NA	NA	NA	NA	NA	NA
1645	Mo	DC	HLA-DMA	CD4	0.0504356655939248	0	HLA-DMA_CD4	HLA-DMA - CD4	MHC-II	Cell-Cell Contact	KEGG: hsa04514	UPS_high	Mo.HLA-DMA	DC.CD4	NA	NA	NA	NA	NA	NA	NA	NA
1646	PC	DC	HLA-DMA	CD4	0.0163595678188525	0	HLA-DMA_CD4	HLA-DMA - CD4	MHC-II	Cell-Cell Contact	KEGG: hsa04514	UPS_high	PC.HLA-DMA	DC.CD4	NA	NA	NA	NA	NA	NA	NA	NA
1647	TregC	DC	HLA-DMA	CD4	0.00668627055021809	0	HLA-DMA_CD4	HLA-DMA - CD4	MHC-II	Cell-Cell Contact	KEGG: hsa04514	UPS_high	TregC.HLA-DMA	DC.CD4	NA	NA	NA	NA	NA	NA	NA	NA
1648	BC	gd-TC	HLA-DMA	CD4	0.0111678584286389	0	HLA-DMA_CD4	HLA-DMA - CD4	MHC-II	Cell-Cell Contact	KEGG: hsa04514	UPS_high	BC.HLA-DMA	gd-TC.CD4	NA	NA	NA	NA	NA	NA	NA	NA
1649	Cancer Cells	gd-TC	HLA-DMA	CD4	0.000913364496845679	0	HLA-DMA_CD4	HLA-DMA - CD4	MHC-II	Cell-Cell Contact	KEGG: hsa04514	UPS_high	Cancer Cells.HLA-DMA	gd-TC.CD4	6.72615715483068e-156	-0.209974721000003	35.5102783336365	63.7851997380485	NA	NA	NA	NA
1650	CD8+	gd-TC	HLA-DMA	CD4	0.00204361106993142	0	HLA-DMA_CD4	HLA-DMA - CD4	MHC-II	Cell-Cell Contact	KEGG: hsa04514	UPS_high	CD8+.HLA-DMA	gd-TC.CD4	NA	NA	NA	NA	NA	NA	NA	NA
1651	DC	gd-TC	HLA-DMA	CD4	0.0117120810067863	0	HLA-DMA_CD4	HLA-DMA - CD4	MHC-II	Cell-Cell Contact	KEGG: hsa04514	UPS_high	DC.HLA-DMA	gd-TC.CD4	NA	NA	NA	NA	NA	NA	NA	NA
1652	gd-TC	gd-TC	HLA-DMA	CD4	0.00429629596292586	0	HLA-DMA_CD4	HLA-DMA - CD4	MHC-II	Cell-Cell Contact	KEGG: hsa04514	UPS_high	gd-TC.HLA-DMA	gd-TC.CD4	NA	NA	NA	NA	NA	NA	NA	NA
1653	Mo	gd-TC	HLA-DMA	CD4	0.0125212492759169	0	HLA-DMA_CD4	HLA-DMA - CD4	MHC-II	Cell-Cell Contact	KEGG: hsa04514	UPS_high	Mo.HLA-DMA	gd-TC.CD4	NA	NA	NA	NA	NA	NA	NA	NA
1654	PC	gd-TC	HLA-DMA	CD4	0.00395476840212117	0	HLA-DMA_CD4	HLA-DMA - CD4	MHC-II	Cell-Cell Contact	KEGG: hsa04514	UPS_high	PC.HLA-DMA	gd-TC.CD4	NA	NA	NA	NA	NA	NA	NA	NA
1655	TregC	gd-TC	HLA-DMA	CD4	0.00160437806507832	0	HLA-DMA_CD4	HLA-DMA - CD4	MHC-II	Cell-Cell Contact	KEGG: hsa04514	UPS_high	TregC.HLA-DMA	gd-TC.CD4	NA	NA	NA	NA	NA	NA	NA	NA
1656	BC	Mo	HLA-DMA	CD4	0.0471691319921865	0	HLA-DMA_CD4	HLA-DMA - CD4	MHC-II	Cell-Cell Contact	KEGG: hsa04514	UPS_high	BC.HLA-DMA	Mo.CD4	NA	NA	NA	NA	NA	NA	NA	NA
1657	Cancer Cells	Mo	HLA-DMA	CD4	0.00399115791461403	0	HLA-DMA_CD4	HLA-DMA - CD4	MHC-II	Cell-Cell Contact	KEGG: hsa04514	UPS_high	Cancer Cells.HLA-DMA	Mo.CD4	6.72615715483068e-156	-0.209974721000003	35.5102783336365	63.7851997380485	NA	NA	NA	NA
1658	CD8+	Mo	HLA-DMA	CD4	0.00889611935832431	0	HLA-DMA_CD4	HLA-DMA - CD4	MHC-II	Cell-Cell Contact	KEGG: hsa04514	UPS_high	CD8+.HLA-DMA	Mo.CD4	NA	NA	NA	NA	NA	NA	NA	NA
1659	DC	Mo	HLA-DMA	CD4	0.0493801279168753	0	HLA-DMA_CD4	HLA-DMA - CD4	MHC-II	Cell-Cell Contact	KEGG: hsa04514	UPS_high	DC.HLA-DMA	Mo.CD4	NA	NA	NA	NA	NA	NA	NA	NA
1660	gd-TC	Mo	HLA-DMA	CD4	0.0185618704045712	0	HLA-DMA_CD4	HLA-DMA - CD4	MHC-II	Cell-Cell Contact	KEGG: hsa04514	UPS_high	gd-TC.HLA-DMA	Mo.CD4	NA	NA	NA	NA	NA	NA	NA	NA
1661	Mo	Mo	HLA-DMA	CD4	0.0526530696988397	0	HLA-DMA_CD4	HLA-DMA - CD4	MHC-II	Cell-Cell Contact	KEGG: hsa04514	UPS_high	Mo.HLA-DMA	Mo.CD4	NA	NA	NA	NA	NA	NA	NA	NA
1662	PC	Mo	HLA-DMA	CD4	0.0171058045726482	0	HLA-DMA_CD4	HLA-DMA - CD4	MHC-II	Cell-Cell Contact	KEGG: hsa04514	UPS_high	PC.HLA-DMA	Mo.CD4	NA	NA	NA	NA	NA	NA	NA	NA
1663	TregC	Mo	HLA-DMA	CD4	0.00699440033575776	0	HLA-DMA_CD4	HLA-DMA - CD4	MHC-II	Cell-Cell Contact	KEGG: hsa04514	UPS_high	TregC.HLA-DMA	Mo.CD4	NA	NA	NA	NA	NA	NA	NA	NA
1664	BC	TregC	HLA-DMA	CD4	0.0223969476927051	0	HLA-DMA_CD4	HLA-DMA - CD4	MHC-II	Cell-Cell Contact	KEGG: hsa04514	UPS_high	BC.HLA-DMA	TregC.CD4	NA	NA	NA	NA	NA	NA	NA	NA
1665	Cancer Cells	TregC	HLA-DMA	CD4	0.00185103784319017	0	HLA-DMA_CD4	HLA-DMA - CD4	MHC-II	Cell-Cell Contact	KEGG: hsa04514	UPS_high	Cancer Cells.HLA-DMA	TregC.CD4	6.72615715483068e-156	-0.209974721000003	35.5102783336365	63.7851997380485	NA	NA	NA	NA
1666	CD8+	TregC	HLA-DMA	CD4	0.00413680763250963	0	HLA-DMA_CD4	HLA-DMA - CD4	MHC-II	Cell-Cell Contact	KEGG: hsa04514	UPS_high	CD8+.HLA-DMA	TregC.CD4	NA	NA	NA	NA	NA	NA	NA	NA
1667	DC	TregC	HLA-DMA	CD4	0.0234753857348006	0	HLA-DMA_CD4	HLA-DMA - CD4	MHC-II	Cell-Cell Contact	KEGG: hsa04514	UPS_high	DC.HLA-DMA	TregC.CD4	NA	NA	NA	NA	NA	NA	NA	NA
1668	gd-TC	TregC	HLA-DMA	CD4	0.00867677451329715	0	HLA-DMA_CD4	HLA-DMA - CD4	MHC-II	Cell-Cell Contact	KEGG: hsa04514	UPS_high	gd-TC.HLA-DMA	TregC.CD4	NA	NA	NA	NA	NA	NA	NA	NA
1669	Mo	TregC	HLA-DMA	CD4	0.0250766397480985	0	HLA-DMA_CD4	HLA-DMA - CD4	MHC-II	Cell-Cell Contact	KEGG: hsa04514	UPS_high	Mo.HLA-DMA	TregC.CD4	NA	NA	NA	NA	NA	NA	NA	NA
1670	PC	TregC	HLA-DMA	CD4	0.0079898216407084	0	HLA-DMA_CD4	HLA-DMA - CD4	MHC-II	Cell-Cell Contact	KEGG: hsa04514	UPS_high	PC.HLA-DMA	TregC.CD4	NA	NA	NA	NA	NA	NA	NA	NA
1671	TregC	TregC	HLA-DMA	CD4	0.00324914897503448	0	HLA-DMA_CD4	HLA-DMA - CD4	MHC-II	Cell-Cell Contact	KEGG: hsa04514	UPS_high	TregC.HLA-DMA	TregC.CD4	NA	NA	NA	NA	NA	NA	NA	NA
1672	BC	CD4+	HLA-DMB	CD4	0.00871175351214298	0	HLA-DMB_CD4	HLA-DMB - CD4	MHC-II	Cell-Cell Contact	KEGG: hsa04514	UPS_high	BC.HLA-DMB	CD4+.CD4	NA	NA	NA	NA	NA	NA	NA	NA
1673	DC	CD4+	HLA-DMB	CD4	0.00943556385168765	0	HLA-DMB_CD4	HLA-DMB - CD4	MHC-II	Cell-Cell Contact	KEGG: hsa04514	UPS_high	DC.HLA-DMB	CD4+.CD4	NA	NA	NA	NA	NA	NA	NA	NA
1674	gd-TC	CD4+	HLA-DMB	CD4	0.000998605469551657	0	HLA-DMB_CD4	HLA-DMB - CD4	MHC-II	Cell-Cell Contact	KEGG: hsa04514	UPS_high	gd-TC.HLA-DMB	CD4+.CD4	NA	NA	NA	NA	NA	NA	NA	NA
1675	Mo	CD4+	HLA-DMB	CD4	0.00849092141963643	0	HLA-DMB_CD4	HLA-DMB - CD4	MHC-II	Cell-Cell Contact	KEGG: hsa04514	UPS_high	Mo.HLA-DMB	CD4+.CD4	NA	NA	NA	NA	NA	NA	NA	NA
1676	BC	DC	HLA-DMB	CD4	0.0280292961001277	0	HLA-DMB_CD4	HLA-DMB - CD4	MHC-II	Cell-Cell Contact	KEGG: hsa04514	UPS_high	BC.HLA-DMB	DC.CD4	NA	NA	NA	NA	NA	NA	NA	NA
1677	DC	DC	HLA-DMB	CD4	0.0303090187796809	0	HLA-DMB_CD4	HLA-DMB - CD4	MHC-II	Cell-Cell Contact	KEGG: hsa04514	UPS_high	DC.HLA-DMB	DC.CD4	NA	NA	NA	NA	NA	NA	NA	NA
1678	gd-TC	DC	HLA-DMB	CD4	0.00326933226898836	0	HLA-DMB_CD4	HLA-DMB - CD4	MHC-II	Cell-Cell Contact	KEGG: hsa04514	UPS_high	gd-TC.HLA-DMB	DC.CD4	NA	NA	NA	NA	NA	NA	NA	NA
1679	Mo	DC	HLA-DMB	CD4	0.0273322899605581	0	HLA-DMB_CD4	HLA-DMB - CD4	MHC-II	Cell-Cell Contact	KEGG: hsa04514	UPS_high	Mo.HLA-DMB	DC.CD4	NA	NA	NA	NA	NA	NA	NA	NA
1680	BC	gd-TC	HLA-DMB	CD4	0.00683732066080916	0	HLA-DMB_CD4	HLA-DMB - CD4	MHC-II	Cell-Cell Contact	KEGG: hsa04514	UPS_high	BC.HLA-DMB	gd-TC.CD4	NA	NA	NA	NA	NA	NA	NA	NA
1681	DC	gd-TC	HLA-DMB	CD4	0.00740655857858402	0	HLA-DMB_CD4	HLA-DMB - CD4	MHC-II	Cell-Cell Contact	KEGG: hsa04514	UPS_high	DC.HLA-DMB	gd-TC.CD4	NA	NA	NA	NA	NA	NA	NA	NA
1682	gd-TC	gd-TC	HLA-DMB	CD4	0.000782434227888129	0	HLA-DMB_CD4	HLA-DMB - CD4	MHC-II	Cell-Cell Contact	KEGG: hsa04514	UPS_high	gd-TC.HLA-DMB	gd-TC.CD4	NA	NA	NA	NA	NA	NA	NA	NA
1683	Mo	gd-TC	HLA-DMB	CD4	0.00666368370022707	0	HLA-DMB_CD4	HLA-DMB - CD4	MHC-II	Cell-Cell Contact	KEGG: hsa04514	UPS_high	Mo.HLA-DMB	gd-TC.CD4	NA	NA	NA	NA	NA	NA	NA	NA
1684	BC	Mo	HLA-DMB	CD4	0.0292919922091694	0	HLA-DMB_CD4	HLA-DMB - CD4	MHC-II	Cell-Cell Contact	KEGG: hsa04514	UPS_high	BC.HLA-DMB	Mo.CD4	NA	NA	NA	NA	NA	NA	NA	NA
1685	DC	Mo	HLA-DMB	CD4	0.0316710680667118	0	HLA-DMB_CD4	HLA-DMB - CD4	MHC-II	Cell-Cell Contact	KEGG: hsa04514	UPS_high	DC.HLA-DMB	Mo.CD4	NA	NA	NA	NA	NA	NA	NA	NA
1686	gd-TC	Mo	HLA-DMB	CD4	0.00342053827157066	0	HLA-DMB_CD4	HLA-DMB - CD4	MHC-II	Cell-Cell Contact	KEGG: hsa04514	UPS_high	gd-TC.HLA-DMB	Mo.CD4	NA	NA	NA	NA	NA	NA	NA	NA
1687	Mo	Mo	HLA-DMB	CD4	0.0285645093090536	0	HLA-DMB_CD4	HLA-DMB - CD4	MHC-II	Cell-Cell Contact	KEGG: hsa04514	UPS_high	Mo.HLA-DMB	Mo.CD4	NA	NA	NA	NA	NA	NA	NA	NA
1688	BC	TregC	HLA-DMB	CD4	0.0137727766483952	0	HLA-DMB_CD4	HLA-DMB - CD4	MHC-II	Cell-Cell Contact	KEGG: hsa04514	UPS_high	BC.HLA-DMB	TregC.CD4	NA	NA	NA	NA	NA	NA	NA	NA
1689	DC	TregC	HLA-DMB	CD4	0.0149107538321954	0	HLA-DMB_CD4	HLA-DMB - CD4	MHC-II	Cell-Cell Contact	KEGG: hsa04514	UPS_high	DC.HLA-DMB	TregC.CD4	NA	NA	NA	NA	NA	NA	NA	NA
1690	gd-TC	TregC	HLA-DMB	CD4	0.00158590601017166	0	HLA-DMB_CD4	HLA-DMB - CD4	MHC-II	Cell-Cell Contact	KEGG: hsa04514	UPS_high	gd-TC.HLA-DMB	TregC.CD4	NA	NA	NA	NA	NA	NA	NA	NA
1691	Mo	TregC	HLA-DMB	CD4	0.0134253914163164	0	HLA-DMB_CD4	HLA-DMB - CD4	MHC-II	Cell-Cell Contact	KEGG: hsa04514	UPS_high	Mo.HLA-DMB	TregC.CD4	NA	NA	NA	NA	NA	NA	NA	NA
1692	BC	CD4+	HLA-DQA2	CD4	0.00318577795310811	0	HLA-DQA2_CD4	HLA-DQA2 - CD4	MHC-II	Cell-Cell Contact	KEGG: hsa04514	UPS_high	BC.HLA-DQA2	CD4+.CD4	NA	NA	NA	NA	NA	NA	NA	NA
1693	DC	CD4+	HLA-DQA2	CD4	0.00765302344905557	0	HLA-DQA2_CD4	HLA-DQA2 - CD4	MHC-II	Cell-Cell Contact	KEGG: hsa04514	UPS_high	DC.HLA-DQA2	CD4+.CD4	NA	NA	NA	NA	NA	NA	NA	NA
1694	Mo	CD4+	HLA-DQA2	CD4	0.00271956671504835	0	HLA-DQA2_CD4	HLA-DQA2 - CD4	MHC-II	Cell-Cell Contact	KEGG: hsa04514	UPS_high	Mo.HLA-DQA2	CD4+.CD4	NA	NA	NA	NA	NA	NA	NA	NA
1695	BC	DC	HLA-DQA2	CD4	0.0103782446663244	0	HLA-DQA2_CD4	HLA-DQA2 - CD4	MHC-II	Cell-Cell Contact	KEGG: hsa04514	UPS_high	BC.HLA-DQA2	DC.CD4	NA	NA	NA	NA	NA	NA	NA	NA
1696	DC	DC	HLA-DQA2	CD4	0.0246813780171598	0	HLA-DQA2_CD4	HLA-DQA2 - CD4	MHC-II	Cell-Cell Contact	KEGG: hsa04514	UPS_high	DC.HLA-DQA2	DC.CD4	NA	NA	NA	NA	NA	NA	NA	NA
1697	Mo	DC	HLA-DQA2	CD4	0.00886884249207858	0	HLA-DQA2_CD4	HLA-DQA2 - CD4	MHC-II	Cell-Cell Contact	KEGG: hsa04514	UPS_high	Mo.HLA-DQA2	DC.CD4	NA	NA	NA	NA	NA	NA	NA	NA
1698	BC	gd-TC	HLA-DQA2	CD4	0.00249732623602913	0	HLA-DQA2_CD4	HLA-DQA2 - CD4	MHC-II	Cell-Cell Contact	KEGG: hsa04514	UPS_high	BC.HLA-DQA2	gd-TC.CD4	NA	NA	NA	NA	NA	NA	NA	NA
1699	DC	gd-TC	HLA-DQA2	CD4	0.00600500846268482	0	HLA-DQA2_CD4	HLA-DQA2 - CD4	MHC-II	Cell-Cell Contact	KEGG: hsa04514	UPS_high	DC.HLA-DQA2	gd-TC.CD4	NA	NA	NA	NA	NA	NA	NA	NA
1700	Mo	gd-TC	HLA-DQA2	CD4	0.00213164854524422	0	HLA-DQA2_CD4	HLA-DQA2 - CD4	MHC-II	Cell-Cell Contact	KEGG: hsa04514	UPS_high	Mo.HLA-DQA2	gd-TC.CD4	NA	NA	NA	NA	NA	NA	NA	NA
1701	BC	Mo	HLA-DQA2	CD4	0.0108546559668569	0	HLA-DQA2_CD4	HLA-DQA2 - CD4	MHC-II	Cell-Cell Contact	KEGG: hsa04514	UPS_high	BC.HLA-DQA2	Mo.CD4	NA	NA	NA	NA	NA	NA	NA	NA
1702	DC	Mo	HLA-DQA2	CD4	0.0257972562102297	0	HLA-DQA2_CD4	HLA-DQA2 - CD4	MHC-II	Cell-Cell Contact	KEGG: hsa04514	UPS_high	DC.HLA-DQA2	Mo.CD4	NA	NA	NA	NA	NA	NA	NA	NA
1703	Mo	Mo	HLA-DQA2	CD4	0.00927661448605766	0	HLA-DQA2_CD4	HLA-DQA2 - CD4	MHC-II	Cell-Cell Contact	KEGG: hsa04514	UPS_high	Mo.HLA-DQA2	Mo.CD4	NA	NA	NA	NA	NA	NA	NA	NA
1704	BC	TregC	HLA-DQA2	CD4	0.00505289374769294	0	HLA-DQA2_CD4	HLA-DQA2 - CD4	MHC-II	Cell-Cell Contact	KEGG: hsa04514	UPS_high	BC.HLA-DQA2	TregC.CD4	NA	NA	NA	NA	NA	NA	NA	NA
1705	DC	TregC	HLA-DQA2	CD4	0.0121064975411384	0	HLA-DQA2_CD4	HLA-DQA2 - CD4	MHC-II	Cell-Cell Contact	KEGG: hsa04514	UPS_high	DC.HLA-DQA2	TregC.CD4	NA	NA	NA	NA	NA	NA	NA	NA
1706	Mo	TregC	HLA-DQA2	CD4	0.00431462883258302	0	HLA-DQA2_CD4	HLA-DQA2 - CD4	MHC-II	Cell-Cell Contact	KEGG: hsa04514	UPS_high	Mo.HLA-DQA2	TregC.CD4	NA	NA	NA	NA	NA	NA	NA	NA
1707	BC	CD4+	HLA-DOA	CD4	0.00175425737737367	0	HLA-DOA_CD4	HLA-DOA - CD4	MHC-II	Cell-Cell Contact	KEGG: hsa04514	UPS_high	BC.HLA-DOA	CD4+.CD4	NA	NA	NA	NA	NA	NA	NA	NA
1708	DC	CD4+	HLA-DOA	CD4	0.00146044680729536	0	HLA-DOA_CD4	HLA-DOA - CD4	MHC-II	Cell-Cell Contact	KEGG: hsa04514	UPS_high	DC.HLA-DOA	CD4+.CD4	NA	NA	NA	NA	NA	NA	NA	NA
1709	BC	DC	HLA-DOA	CD4	0.0057333979986785	0	HLA-DOA_CD4	HLA-DOA - CD4	MHC-II	Cell-Cell Contact	KEGG: hsa04514	UPS_high	BC.HLA-DOA	DC.CD4	NA	NA	NA	NA	NA	NA	NA	NA
1710	DC	DC	HLA-DOA	CD4	0.00477633259439939	0	HLA-DOA_CD4	HLA-DOA - CD4	MHC-II	Cell-Cell Contact	KEGG: hsa04514	UPS_high	DC.HLA-DOA	DC.CD4	NA	NA	NA	NA	NA	NA	NA	NA
1711	BC	gd-TC	HLA-DOA	CD4	0.00137473291087019	0	HLA-DOA_CD4	HLA-DOA - CD4	MHC-II	Cell-Cell Contact	KEGG: hsa04514	UPS_high	BC.HLA-DOA	gd-TC.CD4	NA	NA	NA	NA	NA	NA	NA	NA
1712	DC	gd-TC	HLA-DOA	CD4	0.00114441385885407	0	HLA-DOA_CD4	HLA-DOA - CD4	MHC-II	Cell-Cell Contact	KEGG: hsa04514	UPS_high	DC.HLA-DOA	gd-TC.CD4	NA	NA	NA	NA	NA	NA	NA	NA
1713	BC	Mo	HLA-DOA	CD4	0.00599788080186606	0	HLA-DOA_CD4	HLA-DOA - CD4	MHC-II	Cell-Cell Contact	KEGG: hsa04514	UPS_high	BC.HLA-DOA	Mo.CD4	NA	NA	NA	NA	NA	NA	NA	NA
1714	DC	Mo	HLA-DOA	CD4	0.00499688766076678	0	HLA-DOA_CD4	HLA-DOA - CD4	MHC-II	Cell-Cell Contact	KEGG: hsa04514	UPS_high	DC.HLA-DOA	Mo.CD4	NA	NA	NA	NA	NA	NA	NA	NA
1715	BC	TregC	HLA-DOA	CD4	0.00278473362840855	0	HLA-DOA_CD4	HLA-DOA - CD4	MHC-II	Cell-Cell Contact	KEGG: hsa04514	UPS_high	BC.HLA-DOA	TregC.CD4	NA	NA	NA	NA	NA	NA	NA	NA
1716	DC	TregC	HLA-DOA	CD4	0.00231873535458938	0	HLA-DOA_CD4	HLA-DOA - CD4	MHC-II	Cell-Cell Contact	KEGG: hsa04514	UPS_high	DC.HLA-DOA	TregC.CD4	NA	NA	NA	NA	NA	NA	NA	NA
1717	BC	CD4+	HLA-DOB	CD4	0.00223697781153783	0	HLA-DOB_CD4	HLA-DOB - CD4	MHC-II	Cell-Cell Contact	KEGG: hsa04514	UPS_high	BC.HLA-DOB	CD4+.CD4	NA	NA	NA	NA	NA	NA	NA	NA
1718	DC	CD4+	HLA-DOB	CD4	0.000692383087059495	0	HLA-DOB_CD4	HLA-DOB - CD4	MHC-II	Cell-Cell Contact	KEGG: hsa04514	UPS_high	DC.HLA-DOB	CD4+.CD4	NA	NA	NA	NA	NA	NA	NA	NA
1719	PC	CD4+	HLA-DOB	CD4	0.00143685776656475	0	HLA-DOB_CD4	HLA-DOB - CD4	MHC-II	Cell-Cell Contact	KEGG: hsa04514	UPS_high	PC.HLA-DOB	CD4+.CD4	NA	NA	NA	NA	NA	NA	NA	NA
1720	BC	DC	HLA-DOB	CD4	0.0073030513248567	0	HLA-DOB_CD4	HLA-DOB - CD4	MHC-II	Cell-Cell Contact	KEGG: hsa04514	UPS_high	BC.HLA-DOB	DC.CD4	NA	NA	NA	NA	NA	NA	NA	NA
1721	DC	DC	HLA-DOB	CD4	0.0022683725672203	0	HLA-DOB_CD4	HLA-DOB - CD4	MHC-II	Cell-Cell Contact	KEGG: hsa04514	UPS_high	DC.HLA-DOB	DC.CD4	NA	NA	NA	NA	NA	NA	NA	NA
1722	PC	DC	HLA-DOB	CD4	0.00469943764508532	0	HLA-DOB_CD4	HLA-DOB - CD4	MHC-II	Cell-Cell Contact	KEGG: hsa04514	UPS_high	PC.HLA-DOB	DC.CD4	NA	NA	NA	NA	NA	NA	NA	NA
1723	BC	gd-TC	HLA-DOB	CD4	0.00175320270369035	0	HLA-DOB_CD4	HLA-DOB - CD4	MHC-II	Cell-Cell Contact	KEGG: hsa04514	UPS_high	BC.HLA-DOB	gd-TC.CD4	NA	NA	NA	NA	NA	NA	NA	NA
1724	DC	gd-TC	HLA-DOB	CD4	0.00054246476460862	0	HLA-DOB_CD4	HLA-DOB - CD4	MHC-II	Cell-Cell Contact	KEGG: hsa04514	UPS_high	DC.HLA-DOB	gd-TC.CD4	NA	NA	NA	NA	NA	NA	NA	NA
1725	PC	gd-TC	HLA-DOB	CD4	0.00112592360577913	0	HLA-DOB_CD4	HLA-DOB - CD4	MHC-II	Cell-Cell Contact	KEGG: hsa04514	UPS_high	PC.HLA-DOB	gd-TC.CD4	NA	NA	NA	NA	NA	NA	NA	NA
1726	BC	Mo	HLA-DOB	CD4	0.00763938620611647	0	HLA-DOB_CD4	HLA-DOB - CD4	MHC-II	Cell-Cell Contact	KEGG: hsa04514	UPS_high	BC.HLA-DOB	Mo.CD4	NA	NA	NA	NA	NA	NA	NA	NA
1727	DC	Mo	HLA-DOB	CD4	0.00237339460663873	0	HLA-DOB_CD4	HLA-DOB - CD4	MHC-II	Cell-Cell Contact	KEGG: hsa04514	UPS_high	DC.HLA-DOB	Mo.CD4	NA	NA	NA	NA	NA	NA	NA	NA
1728	PC	Mo	HLA-DOB	CD4	0.00491645950075045	0	HLA-DOB_CD4	HLA-DOB - CD4	MHC-II	Cell-Cell Contact	KEGG: hsa04514	UPS_high	PC.HLA-DOB	Mo.CD4	NA	NA	NA	NA	NA	NA	NA	NA
1729	BC	TregC	HLA-DOB	CD4	0.00355000265647239	0	HLA-DOB_CD4	HLA-DOB - CD4	MHC-II	Cell-Cell Contact	KEGG: hsa04514	UPS_high	BC.HLA-DOB	TregC.CD4	NA	NA	NA	NA	NA	NA	NA	NA
1730	DC	TregC	HLA-DOB	CD4	0.00109978617269772	0	HLA-DOB_CD4	HLA-DOB - CD4	MHC-II	Cell-Cell Contact	KEGG: hsa04514	UPS_high	DC.HLA-DOB	TregC.CD4	NA	NA	NA	NA	NA	NA	NA	NA
1731	PC	TregC	HLA-DOB	CD4	0.00228131496589111	0	HLA-DOB_CD4	HLA-DOB - CD4	MHC-II	Cell-Cell Contact	KEGG: hsa04514	UPS_high	PC.HLA-DOB	TregC.CD4	NA	NA	NA	NA	NA	NA	NA	NA
1732	BC	CD4+	HLA-DQB1	CD4	0.0192665878689421	0	HLA-DQB1_CD4	HLA-DQB1 - CD4	MHC-II	Cell-Cell Contact	KEGG: hsa04514	UPS_high	BC.HLA-DQB1	CD4+.CD4	NA	NA	NA	NA	NA	NA	NA	NA
1733	Cancer Cells	CD4+	HLA-DQB1	CD4	0.0019626445871169	0	HLA-DQB1_CD4	HLA-DQB1 - CD4	MHC-II	Cell-Cell Contact	KEGG: hsa04514	UPS_high	Cancer Cells.HLA-DQB1	CD4+.CD4	7.65748863399577e-40	-0.101032192267735	45.7704202292159	63.3431565160445	NA	NA	NA	NA
1734	CD8+	CD4+	HLA-DQB1	CD4	0.00325904849766114	0	HLA-DQB1_CD4	HLA-DQB1 - CD4	MHC-II	Cell-Cell Contact	KEGG: hsa04514	UPS_high	CD8+.HLA-DQB1	CD4+.CD4	NA	NA	NA	NA	NA	NA	NA	NA
1735	DC	CD4+	HLA-DQB1	CD4	0.0211666953560487	0	HLA-DQB1_CD4	HLA-DQB1 - CD4	MHC-II	Cell-Cell Contact	KEGG: hsa04514	UPS_high	DC.HLA-DQB1	CD4+.CD4	NA	NA	NA	NA	NA	NA	NA	NA
1736	gd-TC	CD4+	HLA-DQB1	CD4	0.00611623637135581	0	HLA-DQB1_CD4	HLA-DQB1 - CD4	MHC-II	Cell-Cell Contact	KEGG: hsa04514	UPS_high	gd-TC.HLA-DQB1	CD4+.CD4	NA	NA	NA	NA	NA	NA	NA	NA
1737	Mo	CD4+	HLA-DQB1	CD4	0.0178466808825975	0	HLA-DQB1_CD4	HLA-DQB1 - CD4	MHC-II	Cell-Cell Contact	KEGG: hsa04514	UPS_high	Mo.HLA-DQB1	CD4+.CD4	NA	NA	NA	NA	NA	NA	NA	NA
1738	NKT	CD4+	HLA-DQB1	CD4	0.00181885286981876	0	HLA-DQB1_CD4	HLA-DQB1 - CD4	MHC-II	Cell-Cell Contact	KEGG: hsa04514	UPS_high	NKT.HLA-DQB1	CD4+.CD4	NA	NA	NA	NA	NA	NA	NA	NA
1739	PC	CD4+	HLA-DQB1	CD4	0.00216478155604402	0	HLA-DQB1_CD4	HLA-DQB1 - CD4	MHC-II	Cell-Cell Contact	KEGG: hsa04514	UPS_high	PC.HLA-DQB1	CD4+.CD4	NA	NA	NA	NA	NA	NA	NA	NA
1740	TregC	CD4+	HLA-DQB1	CD4	0.0019672715553531	0	HLA-DQB1_CD4	HLA-DQB1 - CD4	MHC-II	Cell-Cell Contact	KEGG: hsa04514	UPS_high	TregC.HLA-DQB1	CD4+.CD4	NA	NA	NA	NA	NA	NA	NA	NA
1741	BC	DC	HLA-DQB1	CD4	0.0605587439441503	0	HLA-DQB1_CD4	HLA-DQB1 - CD4	MHC-II	Cell-Cell Contact	KEGG: hsa04514	UPS_high	BC.HLA-DQB1	DC.CD4	NA	NA	NA	NA	NA	NA	NA	NA
1742	Cancer Cells	DC	HLA-DQB1	CD4	0.00641142912115834	0	HLA-DQB1_CD4	HLA-DQB1 - CD4	MHC-II	Cell-Cell Contact	KEGG: hsa04514	UPS_high	Cancer Cells.HLA-DQB1	DC.CD4	7.65748863399577e-40	-0.101032192267735	45.7704202292159	63.3431565160445	NA	NA	NA	NA
1743	CD8+	DC	HLA-DQB1	CD4	0.0106151750539202	0	HLA-DQB1_CD4	HLA-DQB1 - CD4	MHC-II	Cell-Cell Contact	KEGG: hsa04514	UPS_high	CD8+.HLA-DQB1	DC.CD4	NA	NA	NA	NA	NA	NA	NA	NA
1744	DC	DC	HLA-DQB1	CD4	0.066256046526812	0	HLA-DQB1_CD4	HLA-DQB1 - CD4	MHC-II	Cell-Cell Contact	KEGG: hsa04514	UPS_high	DC.HLA-DQB1	DC.CD4	NA	NA	NA	NA	NA	NA	NA	NA
1745	gd-TC	DC	HLA-DQB1	CD4	0.0197933678513694	0	HLA-DQB1_CD4	HLA-DQB1 - CD4	MHC-II	Cell-Cell Contact	KEGG: hsa04514	UPS_high	gd-TC.HLA-DQB1	DC.CD4	NA	NA	NA	NA	NA	NA	NA	NA
1746	Mo	DC	HLA-DQB1	CD4	0.0562702946038097	0	HLA-DQB1_CD4	HLA-DQB1 - CD4	MHC-II	Cell-Cell Contact	KEGG: hsa04514	UPS_high	Mo.HLA-DQB1	DC.CD4	NA	NA	NA	NA	NA	NA	NA	NA
1747	NKT	DC	HLA-DQB1	CD4	0.00594364152732279	0	HLA-DQB1_CD4	HLA-DQB1 - CD4	MHC-II	Cell-Cell Contact	KEGG: hsa04514	UPS_high	NKT.HLA-DQB1	DC.CD4	NA	NA	NA	NA	NA	NA	NA	NA
1748	PC	DC	HLA-DQB1	CD4	0.0070685108472314	0	HLA-DQB1_CD4	HLA-DQB1 - CD4	MHC-II	Cell-Cell Contact	KEGG: hsa04514	UPS_high	PC.HLA-DQB1	DC.CD4	NA	NA	NA	NA	NA	NA	NA	NA
1749	TregC	DC	HLA-DQB1	CD4	0.00642647664116237	0	HLA-DQB1_CD4	HLA-DQB1 - CD4	MHC-II	Cell-Cell Contact	KEGG: hsa04514	UPS_high	TregC.HLA-DQB1	DC.CD4	NA	NA	NA	NA	NA	NA	NA	NA
1750	BC	gd-TC	HLA-DQB1	CD4	0.0151558837450996	0	HLA-DQB1_CD4	HLA-DQB1 - CD4	MHC-II	Cell-Cell Contact	KEGG: hsa04514	UPS_high	BC.HLA-DQB1	gd-TC.CD4	NA	NA	NA	NA	NA	NA	NA	NA
1751	Cancer Cells	gd-TC	HLA-DQB1	CD4	0.00153810609584951	0	HLA-DQB1_CD4	HLA-DQB1 - CD4	MHC-II	Cell-Cell Contact	KEGG: hsa04514	UPS_high	Cancer Cells.HLA-DQB1	gd-TC.CD4	7.65748863399577e-40	-0.101032192267735	45.7704202292159	63.3431565160445	NA	NA	NA	NA
1752	CD8+	gd-TC	HLA-DQB1	CD4	0.0025548034803168	0	HLA-DQB1_CD4	HLA-DQB1 - CD4	MHC-II	Cell-Cell Contact	KEGG: hsa04514	UPS_high	CD8+.HLA-DQB1	gd-TC.CD4	NA	NA	NA	NA	NA	NA	NA	NA
1753	DC	gd-TC	HLA-DQB1	CD4	0.0166574714778881	0	HLA-DQB1_CD4	HLA-DQB1 - CD4	MHC-II	Cell-Cell Contact	KEGG: hsa04514	UPS_high	DC.HLA-DQB1	gd-TC.CD4	NA	NA	NA	NA	NA	NA	NA	NA
1754	gd-TC	gd-TC	HLA-DQB1	CD4	0.00479755578799846	0	HLA-DQB1_CD4	HLA-DQB1 - CD4	MHC-II	Cell-Cell Contact	KEGG: hsa04514	UPS_high	gd-TC.HLA-DQB1	gd-TC.CD4	NA	NA	NA	NA	NA	NA	NA	NA
1755	Mo	gd-TC	HLA-DQB1	CD4	0.0140345916935781	0	HLA-DQB1_CD4	HLA-DQB1 - CD4	MHC-II	Cell-Cell Contact	KEGG: hsa04514	UPS_high	Mo.HLA-DQB1	gd-TC.CD4	NA	NA	NA	NA	NA	NA	NA	NA
1756	NKT	gd-TC	HLA-DQB1	CD4	0.00142537345869098	0	HLA-DQB1_CD4	HLA-DQB1 - CD4	MHC-II	Cell-Cell Contact	KEGG: hsa04514	UPS_high	NKT.HLA-DQB1	gd-TC.CD4	NA	NA	NA	NA	NA	NA	NA	NA
1757	PC	gd-TC	HLA-DQB1	CD4	0.00169659326437516	0	HLA-DQB1_CD4	HLA-DQB1 - CD4	MHC-II	Cell-Cell Contact	KEGG: hsa04514	UPS_high	PC.HLA-DQB1	gd-TC.CD4	NA	NA	NA	NA	NA	NA	NA	NA
1758	TregC	gd-TC	HLA-DQB1	CD4	0.00154173375340885	0	HLA-DQB1_CD4	HLA-DQB1 - CD4	MHC-II	Cell-Cell Contact	KEGG: hsa04514	UPS_high	TregC.HLA-DQB1	gd-TC.CD4	NA	NA	NA	NA	NA	NA	NA	NA
1759	BC	Mo	HLA-DQB1	CD4	0.0631915912800985	0	HLA-DQB1_CD4	HLA-DQB1 - CD4	MHC-II	Cell-Cell Contact	KEGG: hsa04514	UPS_high	BC.HLA-DQB1	Mo.CD4	NA	NA	NA	NA	NA	NA	NA	NA
1760	Cancer Cells	Mo	HLA-DQB1	CD4	0.00670697864781075	0	HLA-DQB1_CD4	HLA-DQB1 - CD4	MHC-II	Cell-Cell Contact	KEGG: hsa04514	UPS_high	Cancer Cells.HLA-DQB1	Mo.CD4	7.65748863399577e-40	-0.101032192267735	45.7704202292159	63.3431565160445	NA	NA	NA	NA
1761	CD8+	Mo	HLA-DQB1	CD4	0.0111023405796687	0	HLA-DQB1_CD4	HLA-DQB1 - CD4	MHC-II	Cell-Cell Contact	KEGG: hsa04514	UPS_high	CD8+.HLA-DQB1	Mo.CD4	NA	NA	NA	NA	NA	NA	NA	NA
1762	DC	Mo	HLA-DQB1	CD4	0.0691183654299619	0	HLA-DQB1_CD4	HLA-DQB1 - CD4	MHC-II	Cell-Cell Contact	KEGG: hsa04514	UPS_high	DC.HLA-DQB1	Mo.CD4	NA	NA	NA	NA	NA	NA	NA	NA
1763	gd-TC	Mo	HLA-DQB1	CD4	0.0206929412806692	0	HLA-DQB1_CD4	HLA-DQB1 - CD4	MHC-II	Cell-Cell Contact	KEGG: hsa04514	UPS_high	gd-TC.HLA-DQB1	Mo.CD4	NA	NA	NA	NA	NA	NA	NA	NA
1764	Mo	Mo	HLA-DQB1	CD4	0.0587283530461476	0	HLA-DQB1_CD4	HLA-DQB1 - CD4	MHC-II	Cell-Cell Contact	KEGG: hsa04514	UPS_high	Mo.HLA-DQB1	Mo.CD4	NA	NA	NA	NA	NA	NA	NA	NA
1765	NKT	Mo	HLA-DQB1	CD4	0.00621776225560698	0	HLA-DQB1_CD4	HLA-DQB1 - CD4	MHC-II	Cell-Cell Contact	KEGG: hsa04514	UPS_high	NKT.HLA-DQB1	Mo.CD4	NA	NA	NA	NA	NA	NA	NA	NA
1766	PC	Mo	HLA-DQB1	CD4	0.00739412465178464	0	HLA-DQB1_CD4	HLA-DQB1 - CD4	MHC-II	Cell-Cell Contact	KEGG: hsa04514	UPS_high	PC.HLA-DQB1	Mo.CD4	NA	NA	NA	NA	NA	NA	NA	NA
1767	TregC	Mo	HLA-DQB1	CD4	0.0067227151244514	0	HLA-DQB1_CD4	HLA-DQB1 - CD4	MHC-II	Cell-Cell Contact	KEGG: hsa04514	UPS_high	TregC.HLA-DQB1	Mo.CD4	NA	NA	NA	NA	NA	NA	NA	NA
1768	BC	TregC	HLA-DQB1	CD4	0.0302721049775099	0	HLA-DQB1_CD4	HLA-DQB1 - CD4	MHC-II	Cell-Cell Contact	KEGG: hsa04514	UPS_high	BC.HLA-DQB1	TregC.CD4	NA	NA	NA	NA	NA	NA	NA	NA
1769	Cancer Cells	TregC	HLA-DQB1	CD4	0.00311514851600672	0	HLA-DQB1_CD4	HLA-DQB1 - CD4	MHC-II	Cell-Cell Contact	KEGG: hsa04514	UPS_high	Cancer Cells.HLA-DQB1	TregC.CD4	7.65748863399577e-40	-0.101032192267735	45.7704202292159	63.3431565160445	NA	NA	NA	NA
1770	CD8+	TregC	HLA-DQB1	CD4	0.0051688839061104	0	HLA-DQB1_CD4	HLA-DQB1 - CD4	MHC-II	Cell-Cell Contact	KEGG: hsa04514	UPS_high	CD8+.HLA-DQB1	TregC.CD4	NA	NA	NA	NA	NA	NA	NA	NA
1771	DC	TregC	HLA-DQB1	CD4	0.0332208317209282	0	HLA-DQB1_CD4	HLA-DQB1 - CD4	MHC-II	Cell-Cell Contact	KEGG: hsa04514	UPS_high	DC.HLA-DQB1	TregC.CD4	NA	NA	NA	NA	NA	NA	NA	NA
1772	gd-TC	TregC	HLA-DQB1	CD4	0.00968414521652775	0	HLA-DQB1_CD4	HLA-DQB1 - CD4	MHC-II	Cell-Cell Contact	KEGG: hsa04514	UPS_high	gd-TC.HLA-DQB1	TregC.CD4	NA	NA	NA	NA	NA	NA	NA	NA
1773	Mo	TregC	HLA-DQB1	CD4	0.0280643242177714	0	HLA-DQB1_CD4	HLA-DQB1 - CD4	MHC-II	Cell-Cell Contact	KEGG: hsa04514	UPS_high	Mo.HLA-DQB1	TregC.CD4	NA	NA	NA	NA	NA	NA	NA	NA
1774	NKT	TregC	HLA-DQB1	CD4	0.00288716370687409	0	HLA-DQB1_CD4	HLA-DQB1 - CD4	MHC-II	Cell-Cell Contact	KEGG: hsa04514	UPS_high	NKT.HLA-DQB1	TregC.CD4	NA	NA	NA	NA	NA	NA	NA	NA
1775	PC	TregC	HLA-DQB1	CD4	0.00343557573177802	0	HLA-DQB1_CD4	HLA-DQB1 - CD4	MHC-II	Cell-Cell Contact	KEGG: hsa04514	UPS_high	PC.HLA-DQB1	TregC.CD4	NA	NA	NA	NA	NA	NA	NA	NA
1776	TregC	TregC	HLA-DQB1	CD4	0.00312248403137688	0	HLA-DQB1_CD4	HLA-DQB1 - CD4	MHC-II	Cell-Cell Contact	KEGG: hsa04514	UPS_high	TregC.HLA-DQB1	TregC.CD4	NA	NA	NA	NA	NA	NA	NA	NA
1777	BC	CD4+	HLA-DRA	CD4	0.0306665670755315	0	HLA-DRA_CD4	HLA-DRA - CD4	MHC-II	Cell-Cell Contact	KEGG: hsa04514	UPS_high	BC.HLA-DRA	CD4+.CD4	NA	NA	NA	NA	NA	NA	NA	NA
1778	Cancer Cells	CD4+	HLA-DRA	CD4	0.0101104779432518	0	HLA-DRA_CD4	HLA-DRA - CD4	MHC-II	Cell-Cell Contact	KEGG: hsa04514	UPS_high	Cancer Cells.HLA-DRA	CD4+.CD4	3.02507934900333e-113	-0.530324760040895	68.7465890485719	92.3870333988212	NA	NA	NA	NA
1779	CD4+	CD4+	HLA-DRA	CD4	0.0018970293208238	0	HLA-DRA_CD4	HLA-DRA - CD4	MHC-II	Cell-Cell Contact	KEGG: hsa04514	UPS_high	CD4+.HLA-DRA	CD4+.CD4	NA	NA	NA	NA	NA	NA	NA	NA
1780	CD8+	CD4+	HLA-DRA	CD4	0.0112674968152476	0	HLA-DRA_CD4	HLA-DRA - CD4	MHC-II	Cell-Cell Contact	KEGG: hsa04514	UPS_high	CD8+.HLA-DRA	CD4+.CD4	NA	NA	NA	NA	NA	NA	NA	NA
1781	DC	CD4+	HLA-DRA	CD4	0.0332307537655612	0	HLA-DRA_CD4	HLA-DRA - CD4	MHC-II	Cell-Cell Contact	KEGG: hsa04514	UPS_high	DC.HLA-DRA	CD4+.CD4	NA	NA	NA	NA	NA	NA	NA	NA
1782	gd-TC	CD4+	HLA-DRA	CD4	0.0146467306953926	0	HLA-DRA_CD4	HLA-DRA - CD4	MHC-II	Cell-Cell Contact	KEGG: hsa04514	UPS_high	gd-TC.HLA-DRA	CD4+.CD4	NA	NA	NA	NA	NA	NA	NA	NA
1783	Mast	CD4+	HLA-DRA	CD4	0.00373843781369873	0	HLA-DRA_CD4	HLA-DRA - CD4	MHC-II	Cell-Cell Contact	KEGG: hsa04514	UPS_high	Mast.HLA-DRA	CD4+.CD4	NA	NA	NA	NA	NA	NA	NA	NA
1784	Mo	CD4+	HLA-DRA	CD4	0.0334458940381625	0	HLA-DRA_CD4	HLA-DRA - CD4	MHC-II	Cell-Cell Contact	KEGG: hsa04514	UPS_high	Mo.HLA-DRA	CD4+.CD4	NA	NA	NA	NA	NA	NA	NA	NA
1785	NKT	CD4+	HLA-DRA	CD4	0.00351191826124357	0	HLA-DRA_CD4	HLA-DRA - CD4	MHC-II	Cell-Cell Contact	KEGG: hsa04514	UPS_high	NKT.HLA-DRA	CD4+.CD4	NA	NA	NA	NA	NA	NA	NA	NA
1786	PC	CD4+	HLA-DRA	CD4	0.00390651676119452	0	HLA-DRA_CD4	HLA-DRA - CD4	MHC-II	Cell-Cell Contact	KEGG: hsa04514	UPS_high	PC.HLA-DRA	CD4+.CD4	NA	NA	NA	NA	NA	NA	NA	NA
1787	TregC	CD4+	HLA-DRA	CD4	0.00317365266843248	0	HLA-DRA_CD4	HLA-DRA - CD4	MHC-II	Cell-Cell Contact	KEGG: hsa04514	UPS_high	TregC.HLA-DRA	CD4+.CD4	NA	NA	NA	NA	NA	NA	NA	NA
1788	BC	DC	HLA-DRA	CD4	0.0940481938257583	0	HLA-DRA_CD4	HLA-DRA - CD4	MHC-II	Cell-Cell Contact	KEGG: hsa04514	UPS_high	BC.HLA-DRA	DC.CD4	NA	NA	NA	NA	NA	NA	NA	NA
1789	Cancer Cells	DC	HLA-DRA	CD4	0.0324281069719478	0	HLA-DRA_CD4	HLA-DRA - CD4	MHC-II	Cell-Cell Contact	KEGG: hsa04514	UPS_high	Cancer Cells.HLA-DRA	DC.CD4	3.02507934900333e-113	-0.530324760040895	68.7465890485719	92.3870333988212	NA	NA	NA	NA
1790	CD4+	DC	HLA-DRA	CD4	0.00619800544503365	0	HLA-DRA_CD4	HLA-DRA - CD4	MHC-II	Cell-Cell Contact	KEGG: hsa04514	UPS_high	CD4+.HLA-DRA	DC.CD4	NA	NA	NA	NA	NA	NA	NA	NA
1791	CD8+	DC	HLA-DRA	CD4	0.0360461006768431	0	HLA-DRA_CD4	HLA-DRA - CD4	MHC-II	Cell-Cell Contact	KEGG: hsa04514	UPS_high	CD8+.HLA-DRA	DC.CD4	NA	NA	NA	NA	NA	NA	NA	NA
1792	DC	DC	HLA-DRA	CD4	0.101357882515356	0	HLA-DRA_CD4	HLA-DRA - CD4	MHC-II	Cell-Cell Contact	KEGG: hsa04514	UPS_high	DC.HLA-DRA	DC.CD4	NA	NA	NA	NA	NA	NA	NA	NA
1793	gd-TC	DC	HLA-DRA	CD4	0.0465071339703651	0	HLA-DRA_CD4	HLA-DRA - CD4	MHC-II	Cell-Cell Contact	KEGG: hsa04514	UPS_high	gd-TC.HLA-DRA	DC.CD4	NA	NA	NA	NA	NA	NA	NA	NA
1794	Mast	DC	HLA-DRA	CD4	0.0121634084201044	0	HLA-DRA_CD4	HLA-DRA - CD4	MHC-II	Cell-Cell Contact	KEGG: hsa04514	UPS_high	Mast.HLA-DRA	DC.CD4	NA	NA	NA	NA	NA	NA	NA	NA
1795	Mo	DC	HLA-DRA	CD4	0.101967566662984	0	HLA-DRA_CD4	HLA-DRA - CD4	MHC-II	Cell-Cell Contact	KEGG: hsa04514	UPS_high	Mo.HLA-DRA	DC.CD4	NA	NA	NA	NA	NA	NA	NA	NA
1796	NKT	DC	HLA-DRA	CD4	0.0114322606688864	0	HLA-DRA_CD4	HLA-DRA - CD4	MHC-II	Cell-Cell Contact	KEGG: hsa04514	UPS_high	NKT.HLA-DRA	DC.CD4	NA	NA	NA	NA	NA	NA	NA	NA
1797	PC	DC	HLA-DRA	CD4	0.0127054406283067	0	HLA-DRA_CD4	HLA-DRA - CD4	MHC-II	Cell-Cell Contact	KEGG: hsa04514	UPS_high	PC.HLA-DRA	DC.CD4	NA	NA	NA	NA	NA	NA	NA	NA
1798	TregC	DC	HLA-DRA	CD4	0.0103390283062467	0	HLA-DRA_CD4	HLA-DRA - CD4	MHC-II	Cell-Cell Contact	KEGG: hsa04514	UPS_high	TregC.HLA-DRA	DC.CD4	NA	NA	NA	NA	NA	NA	NA	NA
1799	BC	gd-TC	HLA-DRA	CD4	0.0241835492738163	0	HLA-DRA_CD4	HLA-DRA - CD4	MHC-II	Cell-Cell Contact	KEGG: hsa04514	UPS_high	BC.HLA-DRA	gd-TC.CD4	NA	NA	NA	NA	NA	NA	NA	NA
1800	Cancer Cells	gd-TC	HLA-DRA	CD4	0.00793750341903832	0	HLA-DRA_CD4	HLA-DRA - CD4	MHC-II	Cell-Cell Contact	KEGG: hsa04514	UPS_high	Cancer Cells.HLA-DRA	gd-TC.CD4	3.02507934900333e-113	-0.530324760040895	68.7465890485719	92.3870333988212	NA	NA	NA	NA
1801	CD4+	gd-TC	HLA-DRA	CD4	0.00148666288705091	0	HLA-DRA_CD4	HLA-DRA - CD4	MHC-II	Cell-Cell Contact	KEGG: hsa04514	UPS_high	CD4+.HLA-DRA	gd-TC.CD4	NA	NA	NA	NA	NA	NA	NA	NA
1802	CD8+	gd-TC	HLA-DRA	CD4	0.00884807501633908	0	HLA-DRA_CD4	HLA-DRA - CD4	MHC-II	Cell-Cell Contact	KEGG: hsa04514	UPS_high	CD8+.HLA-DRA	gd-TC.CD4	NA	NA	NA	NA	NA	NA	NA	NA
1803	DC	gd-TC	HLA-DRA	CD4	0.0262203211984047	0	HLA-DRA_CD4	HLA-DRA - CD4	MHC-II	Cell-Cell Contact	KEGG: hsa04514	UPS_high	DC.HLA-DRA	gd-TC.CD4	NA	NA	NA	NA	NA	NA	NA	NA
1804	gd-TC	gd-TC	HLA-DRA	CD4	0.0115101473771794	0	HLA-DRA_CD4	HLA-DRA - CD4	MHC-II	Cell-Cell Contact	KEGG: hsa04514	UPS_high	gd-TC.HLA-DRA	gd-TC.CD4	NA	NA	NA	NA	NA	NA	NA	NA
1805	Mast	gd-TC	HLA-DRA	CD4	0.0029309065746493	0	HLA-DRA_CD4	HLA-DRA - CD4	MHC-II	Cell-Cell Contact	KEGG: hsa04514	UPS_high	Mast.HLA-DRA	gd-TC.CD4	NA	NA	NA	NA	NA	NA	NA	NA
1806	Mo	gd-TC	HLA-DRA	CD4	0.0263913139887418	0	HLA-DRA_CD4	HLA-DRA - CD4	MHC-II	Cell-Cell Contact	KEGG: hsa04514	UPS_high	Mo.HLA-DRA	gd-TC.CD4	NA	NA	NA	NA	NA	NA	NA	NA
1807	NKT	gd-TC	HLA-DRA	CD4	0.00275318176419482	0	HLA-DRA_CD4	HLA-DRA - CD4	MHC-II	Cell-Cell Contact	KEGG: hsa04514	UPS_high	NKT.HLA-DRA	gd-TC.CD4	NA	NA	NA	NA	NA	NA	NA	NA
1808	PC	gd-TC	HLA-DRA	CD4	0.00306279079643283	0	HLA-DRA_CD4	HLA-DRA - CD4	MHC-II	Cell-Cell Contact	KEGG: hsa04514	UPS_high	PC.HLA-DRA	gd-TC.CD4	NA	NA	NA	NA	NA	NA	NA	NA
1809	TregC	gd-TC	HLA-DRA	CD4	0.00248781470514985	0	HLA-DRA_CD4	HLA-DRA - CD4	MHC-II	Cell-Cell Contact	KEGG: hsa04514	UPS_high	TregC.HLA-DRA	gd-TC.CD4	NA	NA	NA	NA	NA	NA	NA	NA
1810	BC	Mo	HLA-DRA	CD4	0.0979851644865764	0	HLA-DRA_CD4	HLA-DRA - CD4	MHC-II	Cell-Cell Contact	KEGG: hsa04514	UPS_high	BC.HLA-DRA	Mo.CD4	NA	NA	NA	NA	NA	NA	NA	NA
1811	Cancer Cells	Mo	HLA-DRA	CD4	0.0338820580136864	0	HLA-DRA_CD4	HLA-DRA - CD4	MHC-II	Cell-Cell Contact	KEGG: hsa04514	UPS_high	Cancer Cells.HLA-DRA	Mo.CD4	3.02507934900333e-113	-0.530324760040895	68.7465890485719	92.3870333988212	NA	NA	NA	NA
1812	CD4+	Mo	HLA-DRA	CD4	0.00648378091865778	0	HLA-DRA_CD4	HLA-DRA - CD4	MHC-II	Cell-Cell Contact	KEGG: hsa04514	UPS_high	CD4+.HLA-DRA	Mo.CD4	NA	NA	NA	NA	NA	NA	NA	NA
1813	CD8+	Mo	HLA-DRA	CD4	0.0376559554248981	0	HLA-DRA_CD4	HLA-DRA - CD4	MHC-II	Cell-Cell Contact	KEGG: hsa04514	UPS_high	CD8+.HLA-DRA	Mo.CD4	NA	NA	NA	NA	NA	NA	NA	NA
1814	DC	Mo	HLA-DRA	CD4	0.105565190072139	0	HLA-DRA_CD4	HLA-DRA - CD4	MHC-II	Cell-Cell Contact	KEGG: hsa04514	UPS_high	DC.HLA-DRA	Mo.CD4	NA	NA	NA	NA	NA	NA	NA	NA
1815	gd-TC	Mo	HLA-DRA	CD4	0.0485606529583264	0	HLA-DRA_CD4	HLA-DRA - CD4	MHC-II	Cell-Cell Contact	KEGG: hsa04514	UPS_high	gd-TC.HLA-DRA	Mo.CD4	NA	NA	NA	NA	NA	NA	NA	NA
1816	Mast	Mo	HLA-DRA	CD4	0.0127207139511653	0	HLA-DRA_CD4	HLA-DRA - CD4	MHC-II	Cell-Cell Contact	KEGG: hsa04514	UPS_high	Mast.HLA-DRA	Mo.CD4	NA	NA	NA	NA	NA	NA	NA	NA
1817	Mo	Mo	HLA-DRA	CD4	0.106197191124236	0	HLA-DRA_CD4	HLA-DRA - CD4	MHC-II	Cell-Cell Contact	KEGG: hsa04514	UPS_high	Mo.HLA-DRA	Mo.CD4	NA	NA	NA	NA	NA	NA	NA	NA
1818	NKT	Mo	HLA-DRA	CD4	0.0119564717952225	0	HLA-DRA_CD4	HLA-DRA - CD4	MHC-II	Cell-Cell Contact	KEGG: hsa04514	UPS_high	NKT.HLA-DRA	Mo.CD4	NA	NA	NA	NA	NA	NA	NA	NA
1819	PC	Mo	HLA-DRA	CD4	0.0132872470505627	0	HLA-DRA_CD4	HLA-DRA - CD4	MHC-II	Cell-Cell Contact	KEGG: hsa04514	UPS_high	PC.HLA-DRA	Mo.CD4	NA	NA	NA	NA	NA	NA	NA	NA
1820	TregC	Mo	HLA-DRA	CD4	0.0108136590585163	0	HLA-DRA_CD4	HLA-DRA - CD4	MHC-II	Cell-Cell Contact	KEGG: hsa04514	UPS_high	TregC.HLA-DRA	Mo.CD4	NA	NA	NA	NA	NA	NA	NA	NA
1821	BC	TregC	HLA-DRA	CD4	0.0478661892494642	0	HLA-DRA_CD4	HLA-DRA - CD4	MHC-II	Cell-Cell Contact	KEGG: hsa04514	UPS_high	BC.HLA-DRA	TregC.CD4	NA	NA	NA	NA	NA	NA	NA	NA
1822	Cancer Cells	TregC	HLA-DRA	CD4	0.0159709870682248	0	HLA-DRA_CD4	HLA-DRA - CD4	MHC-II	Cell-Cell Contact	KEGG: hsa04514	UPS_high	Cancer Cells.HLA-DRA	TregC.CD4	3.02507934900333e-113	-0.530324760040895	68.7465890485719	92.3870333988212	NA	NA	NA	NA
1823	CD4+	TregC	HLA-DRA	CD4	0.0030111189089215	0	HLA-DRA_CD4	HLA-DRA - CD4	MHC-II	Cell-Cell Contact	KEGG: hsa04514	UPS_high	CD4+.HLA-DRA	TregC.CD4	NA	NA	NA	NA	NA	NA	NA	NA
1824	CD8+	TregC	HLA-DRA	CD4	0.0177866179054822	0	HLA-DRA_CD4	HLA-DRA - CD4	MHC-II	Cell-Cell Contact	KEGG: hsa04514	UPS_high	CD8+.HLA-DRA	TregC.CD4	NA	NA	NA	NA	NA	NA	NA	NA
1825	DC	TregC	HLA-DRA	CD4	0.0517916827860436	0	HLA-DRA_CD4	HLA-DRA - CD4	MHC-II	Cell-Cell Contact	KEGG: hsa04514	UPS_high	DC.HLA-DRA	TregC.CD4	NA	NA	NA	NA	NA	NA	NA	NA
1826	gd-TC	TregC	HLA-DRA	CD4	0.0230753708386471	0	HLA-DRA_CD4	HLA-DRA - CD4	MHC-II	Cell-Cell Contact	KEGG: hsa04514	UPS_high	gd-TC.HLA-DRA	TregC.CD4	NA	NA	NA	NA	NA	NA	NA	NA
1827	Mast	TregC	HLA-DRA	CD4	0.00592752956606096	0	HLA-DRA_CD4	HLA-DRA - CD4	MHC-II	Cell-Cell Contact	KEGG: hsa04514	UPS_high	Mast.HLA-DRA	TregC.CD4	NA	NA	NA	NA	NA	NA	NA	NA
1828	Mo	TregC	HLA-DRA	CD4	0.0521205105658255	0	HLA-DRA_CD4	HLA-DRA - CD4	MHC-II	Cell-Cell Contact	KEGG: hsa04514	UPS_high	Mo.HLA-DRA	TregC.CD4	NA	NA	NA	NA	NA	NA	NA	NA
1829	NKT	TregC	HLA-DRA	CD4	0.00556910995808614	0	HLA-DRA_CD4	HLA-DRA - CD4	MHC-II	Cell-Cell Contact	KEGG: hsa04514	UPS_high	NKT.HLA-DRA	TregC.CD4	NA	NA	NA	NA	NA	NA	NA	NA
1830	PC	TregC	HLA-DRA	CD4	0.00619341751754959	0	HLA-DRA_CD4	HLA-DRA - CD4	MHC-II	Cell-Cell Contact	KEGG: hsa04514	UPS_high	PC.HLA-DRA	TregC.CD4	NA	NA	NA	NA	NA	NA	NA	NA
1831	TregC	TregC	HLA-DRA	CD4	0.00503369798064166	0	HLA-DRA_CD4	HLA-DRA - CD4	MHC-II	Cell-Cell Contact	KEGG: hsa04514	UPS_high	TregC.HLA-DRA	TregC.CD4	NA	NA	NA	NA	NA	NA	NA	NA
1832	BC	CD4+	HLA-DRB1	CD4	0.0261132949652783	0	HLA-DRB1_CD4	HLA-DRB1 - CD4	MHC-II	Cell-Cell Contact	KEGG: hsa04514	UPS_high	BC.HLA-DRB1	CD4+.CD4	NA	NA	NA	NA	NA	NA	NA	NA
1833	Cancer Cells	CD4+	HLA-DRB1	CD4	0.00720580751055205	0	HLA-DRB1_CD4	HLA-DRB1 - CD4	MHC-II	Cell-Cell Contact	KEGG: hsa04514	UPS_high	Cancer Cells.HLA-DRB1	CD4+.CD4	4.83814719198129e-19	-0.114392903389643	60.7240312897944	81.1558611656844	NA	NA	NA	NA
1834	CD4+	CD4+	HLA-DRB1	CD4	0.00238311997391035	0	HLA-DRB1_CD4	HLA-DRB1 - CD4	MHC-II	Cell-Cell Contact	KEGG: hsa04514	UPS_high	CD4+.HLA-DRB1	CD4+.CD4	NA	NA	NA	NA	NA	NA	NA	NA
1835	CD8+	CD4+	HLA-DRB1	CD4	0.0166609842821592	0	HLA-DRB1_CD4	HLA-DRB1 - CD4	MHC-II	Cell-Cell Contact	KEGG: hsa04514	UPS_high	CD8+.HLA-DRB1	CD4+.CD4	NA	NA	NA	NA	NA	NA	NA	NA
1836	DC	CD4+	HLA-DRB1	CD4	0.0282460997873717	0	HLA-DRB1_CD4	HLA-DRB1 - CD4	MHC-II	Cell-Cell Contact	KEGG: hsa04514	UPS_high	DC.HLA-DRB1	CD4+.CD4	NA	NA	NA	NA	NA	NA	NA	NA
1837	gd-TC	CD4+	HLA-DRB1	CD4	0.0163283433903017	0	HLA-DRB1_CD4	HLA-DRB1 - CD4	MHC-II	Cell-Cell Contact	KEGG: hsa04514	UPS_high	gd-TC.HLA-DRB1	CD4+.CD4	NA	NA	NA	NA	NA	NA	NA	NA
1838	Mast	CD4+	HLA-DRB1	CD4	0.0103439429529328	0	HLA-DRB1_CD4	HLA-DRB1 - CD4	MHC-II	Cell-Cell Contact	KEGG: hsa04514	UPS_high	Mast.HLA-DRB1	CD4+.CD4	NA	NA	NA	NA	NA	NA	NA	NA
1839	Mo	CD4+	HLA-DRB1	CD4	0.0286079700392532	0	HLA-DRB1_CD4	HLA-DRB1 - CD4	MHC-II	Cell-Cell Contact	KEGG: hsa04514	UPS_high	Mo.HLA-DRB1	CD4+.CD4	NA	NA	NA	NA	NA	NA	NA	NA
1840	NKT	CD4+	HLA-DRB1	CD4	0.0087117908055107	0	HLA-DRB1_CD4	HLA-DRB1 - CD4	MHC-II	Cell-Cell Contact	KEGG: hsa04514	UPS_high	NKT.HLA-DRB1	CD4+.CD4	NA	NA	NA	NA	NA	NA	NA	NA
1841	PC	CD4+	HLA-DRB1	CD4	0.00670760966549281	0	HLA-DRB1_CD4	HLA-DRB1 - CD4	MHC-II	Cell-Cell Contact	KEGG: hsa04514	UPS_high	PC.HLA-DRB1	CD4+.CD4	NA	NA	NA	NA	NA	NA	NA	NA
1842	TregC	CD4+	HLA-DRB1	CD4	0.00922905858571591	0	HLA-DRB1_CD4	HLA-DRB1 - CD4	MHC-II	Cell-Cell Contact	KEGG: hsa04514	UPS_high	TregC.HLA-DRB1	CD4+.CD4	NA	NA	NA	NA	NA	NA	NA	NA
1843	BC	DC	HLA-DRB1	CD4	0.0808693376106675	0	HLA-DRB1_CD4	HLA-DRB1 - CD4	MHC-II	Cell-Cell Contact	KEGG: hsa04514	UPS_high	BC.HLA-DRB1	DC.CD4	NA	NA	NA	NA	NA	NA	NA	NA
1844	Cancer Cells	DC	HLA-DRB1	CD4	0.0232624109816934	0	HLA-DRB1_CD4	HLA-DRB1 - CD4	MHC-II	Cell-Cell Contact	KEGG: hsa04514	UPS_high	Cancer Cells.HLA-DRB1	DC.CD4	4.83814719198129e-19	-0.114392903389643	60.7240312897944	81.1558611656844	NA	NA	NA	NA
1845	CD4+	DC	HLA-DRB1	CD4	0.00777758108245118	0	HLA-DRB1_CD4	HLA-DRB1 - CD4	MHC-II	Cell-Cell Contact	KEGG: hsa04514	UPS_high	CD4+.HLA-DRB1	DC.CD4	NA	NA	NA	NA	NA	NA	NA	NA
1846	CD8+	DC	HLA-DRB1	CD4	0.0526687075390485	0	HLA-DRB1_CD4	HLA-DRB1 - CD4	MHC-II	Cell-Cell Contact	KEGG: hsa04514	UPS_high	CD8+.HLA-DRB1	DC.CD4	NA	NA	NA	NA	NA	NA	NA	NA
1847	DC	DC	HLA-DRB1	CD4	0.0870744889255325	0	HLA-DRB1_CD4	HLA-DRB1 - CD4	MHC-II	Cell-Cell Contact	KEGG: hsa04514	UPS_high	DC.HLA-DRB1	DC.CD4	NA	NA	NA	NA	NA	NA	NA	NA
1848	gd-TC	DC	HLA-DRB1	CD4	0.051654927170235	0	HLA-DRB1_CD4	HLA-DRB1 - CD4	MHC-II	Cell-Cell Contact	KEGG: hsa04514	UPS_high	gd-TC.HLA-DRB1	DC.CD4	NA	NA	NA	NA	NA	NA	NA	NA
1849	Mast	DC	HLA-DRB1	CD4	0.0331596538973529	0	HLA-DRB1_CD4	HLA-DRB1 - CD4	MHC-II	Cell-Cell Contact	KEGG: hsa04514	UPS_high	Mast.HLA-DRB1	DC.CD4	NA	NA	NA	NA	NA	NA	NA	NA
1850	Mo	DC	HLA-DRB1	CD4	0.0881216842157782	0	HLA-DRB1_CD4	HLA-DRB1 - CD4	MHC-II	Cell-Cell Contact	KEGG: hsa04514	UPS_high	Mo.HLA-DRB1	DC.CD4	NA	NA	NA	NA	NA	NA	NA	NA
1851	NKT	DC	HLA-DRB1	CD4	0.0280294137499831	0	HLA-DRB1_CD4	HLA-DRB1 - CD4	MHC-II	Cell-Cell Contact	KEGG: hsa04514	UPS_high	NKT.HLA-DRB1	DC.CD4	NA	NA	NA	NA	NA	NA	NA	NA
1852	PC	DC	HLA-DRB1	CD4	0.0216783259907341	0	HLA-DRB1_CD4	HLA-DRB1 - CD4	MHC-II	Cell-Cell Contact	KEGG: hsa04514	UPS_high	PC.HLA-DRB1	DC.CD4	NA	NA	NA	NA	NA	NA	NA	NA
1853	TregC	DC	HLA-DRB1	CD4	0.0296593588052923	0	HLA-DRB1_CD4	HLA-DRB1 - CD4	MHC-II	Cell-Cell Contact	KEGG: hsa04514	UPS_high	TregC.HLA-DRB1	DC.CD4	NA	NA	NA	NA	NA	NA	NA	NA
1854	BC	gd-TC	HLA-DRB1	CD4	0.0205724255150013	0	HLA-DRB1_CD4	HLA-DRB1 - CD4	MHC-II	Cell-Cell Contact	KEGG: hsa04514	UPS_high	BC.HLA-DRB1	gd-TC.CD4	NA	NA	NA	NA	NA	NA	NA	NA
1855	Cancer Cells	gd-TC	HLA-DRB1	CD4	0.00565354809966519	0	HLA-DRB1_CD4	HLA-DRB1 - CD4	MHC-II	Cell-Cell Contact	KEGG: hsa04514	UPS_high	Cancer Cells.HLA-DRB1	gd-TC.CD4	4.83814719198129e-19	-0.114392903389643	60.7240312897944	81.1558611656844	NA	NA	NA	NA
1856	CD4+	gd-TC	HLA-DRB1	CD4	0.00186779891568984	0	HLA-DRB1_CD4	HLA-DRB1 - CD4	MHC-II	Cell-Cell Contact	KEGG: hsa04514	UPS_high	CD4+.HLA-DRB1	gd-TC.CD4	NA	NA	NA	NA	NA	NA	NA	NA
1857	CD8+	gd-TC	HLA-DRB1	CD4	0.0130987846454755	0	HLA-DRB1_CD4	HLA-DRB1 - CD4	MHC-II	Cell-Cell Contact	KEGG: hsa04514	UPS_high	CD8+.HLA-DRB1	gd-TC.CD4	NA	NA	NA	NA	NA	NA	NA	NA
1858	DC	gd-TC	HLA-DRB1	CD4	0.0222630248158777	0	HLA-DRB1_CD4	HLA-DRB1 - CD4	MHC-II	Cell-Cell Contact	KEGG: hsa04514	UPS_high	DC.HLA-DRB1	gd-TC.CD4	NA	NA	NA	NA	NA	NA	NA	NA
1859	gd-TC	gd-TC	HLA-DRB1	CD4	0.01283633560619	0	HLA-DRB1_CD4	HLA-DRB1 - CD4	MHC-II	Cell-Cell Contact	KEGG: hsa04514	UPS_high	gd-TC.HLA-DRB1	gd-TC.CD4	NA	NA	NA	NA	NA	NA	NA	NA
1860	Mast	gd-TC	HLA-DRB1	CD4	0.00812120308187188	0	HLA-DRB1_CD4	HLA-DRB1 - CD4	MHC-II	Cell-Cell Contact	KEGG: hsa04514	UPS_high	Mast.HLA-DRB1	gd-TC.CD4	NA	NA	NA	NA	NA	NA	NA	NA
1861	Mo	gd-TC	HLA-DRB1	CD4	0.022550022616841	0	HLA-DRB1_CD4	HLA-DRB1 - CD4	MHC-II	Cell-Cell Contact	KEGG: hsa04514	UPS_high	Mo.HLA-DRB1	gd-TC.CD4	NA	NA	NA	NA	NA	NA	NA	NA
1862	NKT	gd-TC	HLA-DRB1	CD4	0.00683734998543034	0	HLA-DRB1_CD4	HLA-DRB1 - CD4	MHC-II	Cell-Cell Contact	KEGG: hsa04514	UPS_high	NKT.HLA-DRB1	gd-TC.CD4	NA	NA	NA	NA	NA	NA	NA	NA
1863	PC	gd-TC	HLA-DRB1	CD4	0.00526210212149121	0	HLA-DRB1_CD4	HLA-DRB1 - CD4	MHC-II	Cell-Cell Contact	KEGG: hsa04514	UPS_high	PC.HLA-DRB1	gd-TC.CD4	NA	NA	NA	NA	NA	NA	NA	NA
1864	TregC	gd-TC	HLA-DRB1	CD4	0.0072441350519792	0	HLA-DRB1_CD4	HLA-DRB1 - CD4	MHC-II	Cell-Cell Contact	KEGG: hsa04514	UPS_high	TregC.HLA-DRB1	gd-TC.CD4	NA	NA	NA	NA	NA	NA	NA	NA
1865	BC	Mo	HLA-DRB1	CD4	0.0843059639152396	0	HLA-DRB1_CD4	HLA-DRB1 - CD4	MHC-II	Cell-Cell Contact	KEGG: hsa04514	UPS_high	BC.HLA-DRB1	Mo.CD4	NA	NA	NA	NA	NA	NA	NA	NA
1866	Cancer Cells	Mo	HLA-DRB1	CD4	0.024315735185385	0	HLA-DRB1_CD4	HLA-DRB1 - CD4	MHC-II	Cell-Cell Contact	KEGG: hsa04514	UPS_high	Cancer Cells.HLA-DRB1	Mo.CD4	4.83814719198129e-19	-0.114392903389643	60.7240312897944	81.1558611656844	NA	NA	NA	NA
1867	CD4+	Mo	HLA-DRB1	CD4	0.00813559086404221	0	HLA-DRB1_CD4	HLA-DRB1 - CD4	MHC-II	Cell-Cell Contact	KEGG: hsa04514	UPS_high	CD4+.HLA-DRB1	Mo.CD4	NA	NA	NA	NA	NA	NA	NA	NA
1868	CD8+	Mo	HLA-DRB1	CD4	0.0549786030846395	0	HLA-DRB1_CD4	HLA-DRB1 - CD4	MHC-II	Cell-Cell Contact	KEGG: hsa04514	UPS_high	CD8+.HLA-DRB1	Mo.CD4	NA	NA	NA	NA	NA	NA	NA	NA
1869	DC	Mo	HLA-DRB1	CD4	0.0907487741619428	0	HLA-DRB1_CD4	HLA-DRB1 - CD4	MHC-II	Cell-Cell Contact	KEGG: hsa04514	UPS_high	DC.HLA-DRB1	Mo.CD4	NA	NA	NA	NA	NA	NA	NA	NA
1870	gd-TC	Mo	HLA-DRB1	CD4	0.0539228920551102	0	HLA-DRB1_CD4	HLA-DRB1 - CD4	MHC-II	Cell-Cell Contact	KEGG: hsa04514	UPS_high	gd-TC.HLA-DRB1	Mo.CD4	NA	NA	NA	NA	NA	NA	NA	NA
1871	Mast	Mo	HLA-DRB1	CD4	0.0346452302378251	0	HLA-DRB1_CD4	HLA-DRB1 - CD4	MHC-II	Cell-Cell Contact	KEGG: hsa04514	UPS_high	Mast.HLA-DRB1	Mo.CD4	NA	NA	NA	NA	NA	NA	NA	NA
1872	Mo	Mo	HLA-DRB1	CD4	0.0918357128438727	0	HLA-DRB1_CD4	HLA-DRB1 - CD4	MHC-II	Cell-Cell Contact	KEGG: hsa04514	UPS_high	Mo.HLA-DRB1	Mo.CD4	NA	NA	NA	NA	NA	NA	NA	NA
1873	NKT	Mo	HLA-DRB1	CD4	0.0292921149993255	0	HLA-DRB1_CD4	HLA-DRB1 - CD4	MHC-II	Cell-Cell Contact	KEGG: hsa04514	UPS_high	NKT.HLA-DRB1	Mo.CD4	NA	NA	NA	NA	NA	NA	NA	NA
1874	PC	Mo	HLA-DRB1	CD4	0.022661586845969	0	HLA-DRB1_CD4	HLA-DRB1 - CD4	MHC-II	Cell-Cell Contact	KEGG: hsa04514	UPS_high	PC.HLA-DRB1	Mo.CD4	NA	NA	NA	NA	NA	NA	NA	NA
1875	TregC	Mo	HLA-DRB1	CD4	0.0309931463119657	0	HLA-DRB1_CD4	HLA-DRB1 - CD4	MHC-II	Cell-Cell Contact	KEGG: hsa04514	UPS_high	TregC.HLA-DRB1	Mo.CD4	NA	NA	NA	NA	NA	NA	NA	NA
1876	BC	TregC	HLA-DRB1	CD4	0.0408668383571138	0	HLA-DRB1_CD4	HLA-DRB1 - CD4	MHC-II	Cell-Cell Contact	KEGG: hsa04514	UPS_high	BC.HLA-DRB1	TregC.CD4	NA	NA	NA	NA	NA	NA	NA	NA
1877	Cancer Cells	TregC	HLA-DRB1	CD4	0.0114020263539492	0	HLA-DRB1_CD4	HLA-DRB1 - CD4	MHC-II	Cell-Cell Contact	KEGG: hsa04514	UPS_high	Cancer Cells.HLA-DRB1	TregC.CD4	4.83814719198129e-19	-0.114392903389643	60.7240312897944	81.1558611656844	NA	NA	NA	NA
1878	CD4+	TregC	HLA-DRB1	CD4	0.00378159985442072	0	HLA-DRB1_CD4	HLA-DRB1 - CD4	MHC-II	Cell-Cell Contact	KEGG: hsa04514	UPS_high	CD4+.HLA-DRB1	TregC.CD4	NA	NA	NA	NA	NA	NA	NA	NA
1879	CD8+	TregC	HLA-DRB1	CD4	0.0262179096520634	0	HLA-DRB1_CD4	HLA-DRB1 - CD4	MHC-II	Cell-Cell Contact	KEGG: hsa04514	UPS_high	CD8+.HLA-DRB1	TregC.CD4	NA	NA	NA	NA	NA	NA	NA	NA
1880	DC	TregC	HLA-DRB1	CD4	0.0441500125548982	0	HLA-DRB1_CD4	HLA-DRB1 - CD4	MHC-II	Cell-Cell Contact	KEGG: hsa04514	UPS_high	DC.HLA-DRB1	TregC.CD4	NA	NA	NA	NA	NA	NA	NA	NA
1881	gd-TC	TregC	HLA-DRB1	CD4	0.025699448960797	0	HLA-DRB1_CD4	HLA-DRB1 - CD4	MHC-II	Cell-Cell Contact	KEGG: hsa04514	UPS_high	gd-TC.HLA-DRB1	TregC.CD4	NA	NA	NA	NA	NA	NA	NA	NA
1882	Mast	TregC	HLA-DRB1	CD4	0.0163375458936092	0	HLA-DRB1_CD4	HLA-DRB1 - CD4	MHC-II	Cell-Cell Contact	KEGG: hsa04514	UPS_high	Mast.HLA-DRB1	TregC.CD4	NA	NA	NA	NA	NA	NA	NA	NA
1883	Mo	TregC	HLA-DRB1	CD4	0.0447062594774893	0	HLA-DRB1_CD4	HLA-DRB1 - CD4	MHC-II	Cell-Cell Contact	KEGG: hsa04514	UPS_high	Mo.HLA-DRB1	TregC.CD4	NA	NA	NA	NA	NA	NA	NA	NA
1884	NKT	TregC	HLA-DRB1	CD4	0.0137728353060303	0	HLA-DRB1_CD4	HLA-DRB1 - CD4	MHC-II	Cell-Cell Contact	KEGG: hsa04514	UPS_high	NKT.HLA-DRB1	TregC.CD4	NA	NA	NA	NA	NA	NA	NA	NA
1885	PC	TregC	HLA-DRB1	CD4	0.0106168112462202	0	HLA-DRB1_CD4	HLA-DRB1 - CD4	MHC-II	Cell-Cell Contact	KEGG: hsa04514	UPS_high	PC.HLA-DRB1	TregC.CD4	NA	NA	NA	NA	NA	NA	NA	NA
1886	TregC	TregC	HLA-DRB1	CD4	0.0145861839187284	0	HLA-DRB1_CD4	HLA-DRB1 - CD4	MHC-II	Cell-Cell Contact	KEGG: hsa04514	UPS_high	TregC.HLA-DRB1	TregC.CD4	NA	NA	NA	NA	NA	NA	NA	NA
1887	BC	CD4+	HLA-DRB5	CD4	0.0133995929208211	0	HLA-DRB5_CD4	HLA-DRB5 - CD4	MHC-II	Cell-Cell Contact	KEGG: hsa04514	UPS_high	BC.HLA-DRB5	CD4+.CD4	NA	NA	NA	NA	NA	NA	NA	NA
1888	Cancer Cells	CD4+	HLA-DRB5	CD4	0.000488728306332926	0	HLA-DRB5_CD4	HLA-DRB5 - CD4	MHC-II	Cell-Cell Contact	KEGG: hsa04514	UPS_high	Cancer Cells.HLA-DRB5	CD4+.CD4	2.12576167856957e-111	0.19289315828276	26.2688739312352	10.8546168958743	NA	NA	NA	NA
1889	CD8+	CD4+	HLA-DRB5	CD4	0.00890975301697671	0	HLA-DRB5_CD4	HLA-DRB5 - CD4	MHC-II	Cell-Cell Contact	KEGG: hsa04514	UPS_high	CD8+.HLA-DRB5	CD4+.CD4	NA	NA	NA	NA	NA	NA	NA	NA
1890	DC	CD4+	HLA-DRB5	CD4	0.0145458574623841	0	HLA-DRB5_CD4	HLA-DRB5 - CD4	MHC-II	Cell-Cell Contact	KEGG: hsa04514	UPS_high	DC.HLA-DRB5	CD4+.CD4	NA	NA	NA	NA	NA	NA	NA	NA
1891	gd-TC	CD4+	HLA-DRB5	CD4	0.00775508713235818	0	HLA-DRB5_CD4	HLA-DRB5 - CD4	MHC-II	Cell-Cell Contact	KEGG: hsa04514	UPS_high	gd-TC.HLA-DRB5	CD4+.CD4	NA	NA	NA	NA	NA	NA	NA	NA
1892	Mast	CD4+	HLA-DRB5	CD4	0.00377271051850824	0	HLA-DRB5_CD4	HLA-DRB5 - CD4	MHC-II	Cell-Cell Contact	KEGG: hsa04514	UPS_high	Mast.HLA-DRB5	CD4+.CD4	NA	NA	NA	NA	NA	NA	NA	NA
1893	Mo	CD4+	HLA-DRB5	CD4	0.0169831722319045	0	HLA-DRB5_CD4	HLA-DRB5 - CD4	MHC-II	Cell-Cell Contact	KEGG: hsa04514	UPS_high	Mo.HLA-DRB5	CD4+.CD4	NA	NA	NA	NA	NA	NA	NA	NA
1894	NKT	CD4+	HLA-DRB5	CD4	0.00258430420258591	0	HLA-DRB5_CD4	HLA-DRB5 - CD4	MHC-II	Cell-Cell Contact	KEGG: hsa04514	UPS_high	NKT.HLA-DRB5	CD4+.CD4	NA	NA	NA	NA	NA	NA	NA	NA
1895	TregC	CD4+	HLA-DRB5	CD4	0.00270745405865464	0	HLA-DRB5_CD4	HLA-DRB5 - CD4	MHC-II	Cell-Cell Contact	KEGG: hsa04514	UPS_high	TregC.HLA-DRB5	CD4+.CD4	NA	NA	NA	NA	NA	NA	NA	NA
1896	BC	DC	HLA-DRB5	CD4	0.0426646139779511	0	HLA-DRB5_CD4	HLA-DRB5 - CD4	MHC-II	Cell-Cell Contact	KEGG: hsa04514	UPS_high	BC.HLA-DRB5	DC.CD4	NA	NA	NA	NA	NA	NA	NA	NA
1897	Cancer Cells	DC	HLA-DRB5	CD4	0.00160190565594796	0	HLA-DRB5_CD4	HLA-DRB5 - CD4	MHC-II	Cell-Cell Contact	KEGG: hsa04514	UPS_high	Cancer Cells.HLA-DRB5	DC.CD4	2.12576167856957e-111	0.19289315828276	26.2688739312352	10.8546168958743	NA	NA	NA	NA
1898	CD8+	DC	HLA-DRB5	CD4	0.0286536511463533	0	HLA-DRB5_CD4	HLA-DRB5 - CD4	MHC-II	Cell-Cell Contact	KEGG: hsa04514	UPS_high	CD8+.HLA-DRB5	DC.CD4	NA	NA	NA	NA	NA	NA	NA	NA
1899	DC	DC	HLA-DRB5	CD4	0.046197123023799	0	HLA-DRB5_CD4	HLA-DRB5 - CD4	MHC-II	Cell-Cell Contact	KEGG: hsa04514	UPS_high	DC.HLA-DRB5	DC.CD4	NA	NA	NA	NA	NA	NA	NA	NA
1900	gd-TC	DC	HLA-DRB5	CD4	0.0250048161240127	0	HLA-DRB5_CD4	HLA-DRB5 - CD4	MHC-II	Cell-Cell Contact	KEGG: hsa04514	UPS_high	gd-TC.HLA-DRB5	DC.CD4	NA	NA	NA	NA	NA	NA	NA	NA
1901	Mast	DC	HLA-DRB5	CD4	0.0122739667769764	0	HLA-DRB5_CD4	HLA-DRB5 - CD4	MHC-II	Cell-Cell Contact	KEGG: hsa04514	UPS_high	Mast.HLA-DRB5	DC.CD4	NA	NA	NA	NA	NA	NA	NA	NA
1902	Mo	DC	HLA-DRB5	CD4	0.0536492185890383	0	HLA-DRB5_CD4	HLA-DRB5 - CD4	MHC-II	Cell-Cell Contact	KEGG: hsa04514	UPS_high	Mo.HLA-DRB5	DC.CD4	NA	NA	NA	NA	NA	NA	NA	NA
1903	NKT	DC	HLA-DRB5	CD4	0.00843032015985183	0	HLA-DRB5_CD4	HLA-DRB5 - CD4	MHC-II	Cell-Cell Contact	KEGG: hsa04514	UPS_high	NKT.HLA-DRB5	DC.CD4	NA	NA	NA	NA	NA	NA	NA	NA
1904	TregC	DC	HLA-DRB5	CD4	0.00882958411155197	0	HLA-DRB5_CD4	HLA-DRB5 - CD4	MHC-II	Cell-Cell Contact	KEGG: hsa04514	UPS_high	TregC.HLA-DRB5	DC.CD4	NA	NA	NA	NA	NA	NA	NA	NA
1905	BC	gd-TC	HLA-DRB5	CD4	0.0105272296252545	0	HLA-DRB5_CD4	HLA-DRB5 - CD4	MHC-II	Cell-Cell Contact	KEGG: hsa04514	UPS_high	BC.HLA-DRB5	gd-TC.CD4	NA	NA	NA	NA	NA	NA	NA	NA
1906	Cancer Cells	gd-TC	HLA-DRB5	CD4	0.000382889461464495	0	HLA-DRB5_CD4	HLA-DRB5 - CD4	MHC-II	Cell-Cell Contact	KEGG: hsa04514	UPS_high	Cancer Cells.HLA-DRB5	gd-TC.CD4	2.12576167856957e-111	0.19289315828276	26.2688739312352	10.8546168958743	NA	NA	NA	NA
1907	CD8+	gd-TC	HLA-DRB5	CD4	0.00699301885391257	0	HLA-DRB5_CD4	HLA-DRB5 - CD4	MHC-II	Cell-Cell Contact	KEGG: hsa04514	UPS_high	CD8+.HLA-DRB5	gd-TC.CD4	NA	NA	NA	NA	NA	NA	NA	NA
1908	DC	gd-TC	HLA-DRB5	CD4	0.0114306254565111	0	HLA-DRB5_CD4	HLA-DRB5 - CD4	MHC-II	Cell-Cell Contact	KEGG: hsa04514	UPS_high	DC.HLA-DRB5	gd-TC.CD4	NA	NA	NA	NA	NA	NA	NA	NA
1909	gd-TC	gd-TC	HLA-DRB5	CD4	0.00608522835619708	0	HLA-DRB5_CD4	HLA-DRB5 - CD4	MHC-II	Cell-Cell Contact	KEGG: hsa04514	UPS_high	gd-TC.HLA-DRB5	gd-TC.CD4	NA	NA	NA	NA	NA	NA	NA	NA
1910	Mast	gd-TC	HLA-DRB5	CD4	0.002957798091613	0	HLA-DRB5_CD4	HLA-DRB5 - CD4	MHC-II	Cell-Cell Contact	KEGG: hsa04514	UPS_high	Mast.HLA-DRB5	gd-TC.CD4	NA	NA	NA	NA	NA	NA	NA	NA
1911	Mo	gd-TC	HLA-DRB5	CD4	0.0133530226539698	0	HLA-DRB5_CD4	HLA-DRB5 - CD4	MHC-II	Cell-Cell Contact	KEGG: hsa04514	UPS_high	Mo.HLA-DRB5	gd-TC.CD4	NA	NA	NA	NA	NA	NA	NA	NA
1912	NKT	gd-TC	HLA-DRB5	CD4	0.00202556780253051	0	HLA-DRB5_CD4	HLA-DRB5 - CD4	MHC-II	Cell-Cell Contact	KEGG: hsa04514	UPS_high	NKT.HLA-DRB5	gd-TC.CD4	NA	NA	NA	NA	NA	NA	NA	NA
1913	TregC	gd-TC	HLA-DRB5	CD4	0.00212214884082331	0	HLA-DRB5_CD4	HLA-DRB5 - CD4	MHC-II	Cell-Cell Contact	KEGG: hsa04514	UPS_high	TregC.HLA-DRB5	gd-TC.CD4	NA	NA	NA	NA	NA	NA	NA	NA
1914	BC	Mo	HLA-DRB5	CD4	0.0445563952283712	0	HLA-DRB5_CD4	HLA-DRB5 - CD4	MHC-II	Cell-Cell Contact	KEGG: hsa04514	UPS_high	BC.HLA-DRB5	Mo.CD4	NA	NA	NA	NA	NA	NA	NA	NA
1915	Cancer Cells	Mo	HLA-DRB5	CD4	0.00167612317479345	0	HLA-DRB5_CD4	HLA-DRB5 - CD4	MHC-II	Cell-Cell Contact	KEGG: hsa04514	UPS_high	Cancer Cells.HLA-DRB5	Mo.CD4	2.12576167856957e-111	0.19289315828276	26.2688739312352	10.8546168958743	NA	NA	NA	NA
1916	CD8+	Mo	HLA-DRB5	CD4	0.0299436074214405	0	HLA-DRB5_CD4	HLA-DRB5 - CD4	MHC-II	Cell-Cell Contact	KEGG: hsa04514	UPS_high	CD8+.HLA-DRB5	Mo.CD4	NA	NA	NA	NA	NA	NA	NA	NA
1917	DC	Mo	HLA-DRB5	CD4	0.0482376460098903	0	HLA-DRB5_CD4	HLA-DRB5 - CD4	MHC-II	Cell-Cell Contact	KEGG: hsa04514	UPS_high	DC.HLA-DRB5	Mo.CD4	NA	NA	NA	NA	NA	NA	NA	NA
1918	gd-TC	Mo	HLA-DRB5	CD4	0.0261349255434501	0	HLA-DRB5_CD4	HLA-DRB5 - CD4	MHC-II	Cell-Cell Contact	KEGG: hsa04514	UPS_high	gd-TC.HLA-DRB5	Mo.CD4	NA	NA	NA	NA	NA	NA	NA	NA
1919	Mast	Mo	HLA-DRB5	CD4	0.0128362720695365	0	HLA-DRB5_CD4	HLA-DRB5 - CD4	MHC-II	Cell-Cell Contact	KEGG: hsa04514	UPS_high	Mast.HLA-DRB5	Mo.CD4	NA	NA	NA	NA	NA	NA	NA	NA
1920	Mo	Mo	HLA-DRB5	CD4	0.0559995744860435	0	HLA-DRB5_CD4	HLA-DRB5 - CD4	MHC-II	Cell-Cell Contact	KEGG: hsa04514	UPS_high	Mo.HLA-DRB5	Mo.CD4	NA	NA	NA	NA	NA	NA	NA	NA
1921	NKT	Mo	HLA-DRB5	CD4	0.00881810914170075	0	HLA-DRB5_CD4	HLA-DRB5 - CD4	MHC-II	Cell-Cell Contact	KEGG: hsa04514	UPS_high	NKT.HLA-DRB5	Mo.CD4	NA	NA	NA	NA	NA	NA	NA	NA
1922	TregC	Mo	HLA-DRB5	CD4	0.00923556790173105	0	HLA-DRB5_CD4	HLA-DRB5 - CD4	MHC-II	Cell-Cell Contact	KEGG: hsa04514	UPS_high	TregC.HLA-DRB5	Mo.CD4	NA	NA	NA	NA	NA	NA	NA	NA
1923	BC	TregC	HLA-DRB5	CD4	0.0211259394415902	0	HLA-DRB5_CD4	HLA-DRB5 - CD4	MHC-II	Cell-Cell Contact	KEGG: hsa04514	UPS_high	BC.HLA-DRB5	TregC.CD4	NA	NA	NA	NA	NA	NA	NA	NA
1924	Cancer Cells	TregC	HLA-DRB5	CD4	0.000776392585494092	0	HLA-DRB5_CD4	HLA-DRB5 - CD4	MHC-II	Cell-Cell Contact	KEGG: hsa04514	UPS_high	Cancer Cells.HLA-DRB5	TregC.CD4	2.12576167856957e-111	0.19289315828276	26.2688739312352	10.8546168958743	NA	NA	NA	NA
1925	CD8+	TregC	HLA-DRB5	CD4	0.0140841680869849	0	HLA-DRB5_CD4	HLA-DRB5 - CD4	MHC-II	Cell-Cell Contact	KEGG: hsa04514	UPS_high	CD8+.HLA-DRB5	TregC.CD4	NA	NA	NA	NA	NA	NA	NA	NA
1926	DC	TregC	HLA-DRB5	CD4	0.0229177989952935	0	HLA-DRB5_CD4	HLA-DRB5 - CD4	MHC-II	Cell-Cell Contact	KEGG: hsa04514	UPS_high	DC.HLA-DRB5	TregC.CD4	NA	NA	NA	NA	NA	NA	NA	NA
1927	gd-TC	TregC	HLA-DRB5	CD4	0.0122672202698769	0	HLA-DRB5_CD4	HLA-DRB5 - CD4	MHC-II	Cell-Cell Contact	KEGG: hsa04514	UPS_high	gd-TC.HLA-DRB5	TregC.CD4	NA	NA	NA	NA	NA	NA	NA	NA
1928	Mast	TregC	HLA-DRB5	CD4	0.00598175060964043	0	HLA-DRB5_CD4	HLA-DRB5 - CD4	MHC-II	Cell-Cell Contact	KEGG: hsa04514	UPS_high	Mast.HLA-DRB5	TregC.CD4	NA	NA	NA	NA	NA	NA	NA	NA
1929	Mo	TregC	HLA-DRB5	CD4	0.0267198863975139	0	HLA-DRB5_CD4	HLA-DRB5 - CD4	MHC-II	Cell-Cell Contact	KEGG: hsa04514	UPS_high	Mo.HLA-DRB5	TregC.CD4	NA	NA	NA	NA	NA	NA	NA	NA
1930	NKT	TregC	HLA-DRB5	CD4	0.00410035923610552	0	HLA-DRB5_CD4	HLA-DRB5 - CD4	MHC-II	Cell-Cell Contact	KEGG: hsa04514	UPS_high	NKT.HLA-DRB5	TregC.CD4	NA	NA	NA	NA	NA	NA	NA	NA
1931	TregC	TregC	HLA-DRB5	CD4	0.00429544254085583	0	HLA-DRB5_CD4	HLA-DRB5 - CD4	MHC-II	Cell-Cell Contact	KEGG: hsa04514	UPS_high	TregC.HLA-DRB5	TregC.CD4	NA	NA	NA	NA	NA	NA	NA	NA
1932	Cancer Cells	Cancer Cells	MPZL1	MPZL1	0.00621927221934392	0	MPZL1_MPZL1	MPZL1 - MPZL1	MPZ	Cell-Cell Contact	KEGG: hsa04514	UPS_high	Cancer Cells.MPZL1	Cancer Cells.MPZL1	8.11453896763048e-18	0.115293875266108	56.5217391304348	62.3117223313687	8.11453896763048e-18	0.115293875266108	56.5217391304348	62.3117223313687
1933	Cancer Cells	DC	JAG1	NOTCH2	0.00032244430854447	0	JAG1_NOTCH2	JAG1 - NOTCH2	NOTCH	Cell-Cell Contact	PMID: 22353464	UPS_high	Cancer Cells.JAG1	DC.NOTCH2	3.86770272754061e-12	0.060607818104521	34.5643078042569	30.2554027504912	NA	NA	NA	NA
1934	BC	Cancer Cells	SELL	PODXL	0.0025647637705765	0	SELL_PODXL	SELL - PODXL	SELL	Cell-Cell Contact	PMID: 22814396	UPS_high	BC.SELL	Cancer Cells.PODXL	NA	NA	NA	NA	NA	NA	NA	NA
1935	CD4+	Cancer Cells	SELL	PODXL	0.00110687872027574	0	SELL_PODXL	SELL - PODXL	SELL	Cell-Cell Contact	PMID: 22814396	UPS_high	CD4+.SELL	Cancer Cells.PODXL	NA	NA	NA	NA	NA	NA	NA	NA
1936	DC	Cancer Cells	SELL	PODXL	0.000694573575798203	0	SELL_PODXL	SELL - PODXL	SELL	Cell-Cell Contact	PMID: 22814396	UPS_high	DC.SELL	Cancer Cells.PODXL	NA	NA	NA	NA	NA	NA	NA	NA
1937	gd-TC	Cancer Cells	SELL	PODXL	0.000651883442172462	0	SELL_PODXL	SELL - PODXL	SELL	Cell-Cell Contact	PMID: 22814396	UPS_high	gd-TC.SELL	Cancer Cells.PODXL	NA	NA	NA	NA	NA	NA	NA	NA
1938	NKT	Cancer Cells	SELL	PODXL	0.000941105575911663	0	SELL_PODXL	SELL - PODXL	SELL	Cell-Cell Contact	PMID: 22814396	UPS_high	NKT.SELL	Cancer Cells.PODXL	NA	NA	NA	NA	NA	NA	NA	NA
1939	TregC	Cancer Cells	SELL	PODXL	0.00205269742503342	0	SELL_PODXL	SELL - PODXL	SELL	Cell-Cell Contact	PMID: 22814396	UPS_high	TregC.SELL	Cancer Cells.PODXL	NA	NA	NA	NA	NA	NA	NA	NA
1940	CD4+	BC	SELPLG	SELL	0.0102702361510076	0	SELPLG_SELL	SELPLG - SELL	SELPLG	Cell-Cell Contact	PMC2431087; PMID: 8892633,PMID: 8896607	UPS_high	CD4+.SELPLG	BC.SELL	NA	NA	NA	NA	NA	NA	NA	NA
1941	CD8+	BC	SELPLG	SELL	0.0135468314126746	0	SELPLG_SELL	SELPLG - SELL	SELPLG	Cell-Cell Contact	PMC2431087; PMID: 8892633,PMID: 8896607	UPS_high	CD8+.SELPLG	BC.SELL	NA	NA	NA	NA	NA	NA	NA	NA
1942	DC	BC	SELPLG	SELL	0.00924221008564105	0	SELPLG_SELL	SELPLG - SELL	SELPLG	Cell-Cell Contact	PMC2431087; PMID: 8892633,PMID: 8896607	UPS_high	DC.SELPLG	BC.SELL	NA	NA	NA	NA	NA	NA	NA	NA
1943	gd-TC	BC	SELPLG	SELL	0.0197105476869488	0	SELPLG_SELL	SELPLG - SELL	SELPLG	Cell-Cell Contact	PMC2431087; PMID: 8892633,PMID: 8896607	UPS_high	gd-TC.SELPLG	BC.SELL	NA	NA	NA	NA	NA	NA	NA	NA
1944	Mo	BC	SELPLG	SELL	0.00567266929593472	0	SELPLG_SELL	SELPLG - SELL	SELPLG	Cell-Cell Contact	PMC2431087; PMID: 8892633,PMID: 8896607	UPS_high	Mo.SELPLG	BC.SELL	NA	NA	NA	NA	NA	NA	NA	NA
1945	NKT	BC	SELPLG	SELL	0.011442080934415	0	SELPLG_SELL	SELPLG - SELL	SELPLG	Cell-Cell Contact	PMC2431087; PMID: 8892633,PMID: 8896607	UPS_high	NKT.SELPLG	BC.SELL	NA	NA	NA	NA	NA	NA	NA	NA
1946	PC	BC	SELPLG	SELL	0.00269457960869928	0.01	SELPLG_SELL	SELPLG - SELL	SELPLG	Cell-Cell Contact	PMC2431087; PMID: 8892633,PMID: 8896607	UPS_high	PC.SELPLG	BC.SELL	NA	NA	NA	NA	NA	NA	NA	NA
1947	TregC	BC	SELPLG	SELL	0.012603305918173	0	SELPLG_SELL	SELPLG - SELL	SELPLG	Cell-Cell Contact	PMC2431087; PMID: 8892633,PMID: 8896607	UPS_high	TregC.SELPLG	BC.SELL	NA	NA	NA	NA	NA	NA	NA	NA
1948	CD4+	CD4+	SELPLG	SELL	0.00445188977571619	0	SELPLG_SELL	SELPLG - SELL	SELPLG	Cell-Cell Contact	PMC2431087; PMID: 8892633,PMID: 8896607	UPS_high	CD4+.SELPLG	CD4+.SELL	NA	NA	NA	NA	NA	NA	NA	NA
1949	CD8+	CD4+	SELPLG	SELL	0.00588324587586252	0	SELPLG_SELL	SELPLG - SELL	SELPLG	Cell-Cell Contact	PMC2431087; PMID: 8892633,PMID: 8896607	UPS_high	CD8+.SELPLG	CD4+.SELL	NA	NA	NA	NA	NA	NA	NA	NA
1950	DC	CD4+	SELPLG	SELL	0.00400391017604822	0	SELPLG_SELL	SELPLG - SELL	SELPLG	Cell-Cell Contact	PMC2431087; PMID: 8892633,PMID: 8896607	UPS_high	DC.SELPLG	CD4+.SELL	NA	NA	NA	NA	NA	NA	NA	NA
1951	gd-TC	CD4+	SELPLG	SELL	0.00859044799491207	0	SELPLG_SELL	SELPLG - SELL	SELPLG	Cell-Cell Contact	PMC2431087; PMID: 8892633,PMID: 8896607	UPS_high	gd-TC.SELPLG	CD4+.SELL	NA	NA	NA	NA	NA	NA	NA	NA
1952	NKT	CD4+	SELPLG	SELL	0.00496318424458979	0	SELPLG_SELL	SELPLG - SELL	SELPLG	Cell-Cell Contact	PMC2431087; PMID: 8892633,PMID: 8896607	UPS_high	NKT.SELPLG	CD4+.SELL	NA	NA	NA	NA	NA	NA	NA	NA
1953	TregC	CD4+	SELPLG	SELL	0.00547052265555089	0	SELPLG_SELL	SELPLG - SELL	SELPLG	Cell-Cell Contact	PMC2431087; PMID: 8892633,PMID: 8896607	UPS_high	TregC.SELPLG	CD4+.SELL	NA	NA	NA	NA	NA	NA	NA	NA
1954	CD4+	DC	SELPLG	SELL	0.00279707871543837	0	SELPLG_SELL	SELPLG - SELL	SELPLG	Cell-Cell Contact	PMC2431087; PMID: 8892633,PMID: 8896607	UPS_high	CD4+.SELPLG	DC.SELL	NA	NA	NA	NA	NA	NA	NA	NA
1955	CD8+	DC	SELPLG	SELL	0.00369836223465272	0	SELPLG_SELL	SELPLG - SELL	SELPLG	Cell-Cell Contact	PMC2431087; PMID: 8892633,PMID: 8896607	UPS_high	CD8+.SELPLG	DC.SELL	NA	NA	NA	NA	NA	NA	NA	NA
1956	gd-TC	DC	SELPLG	SELL	0.00540564720866204	0	SELPLG_SELL	SELPLG - SELL	SELPLG	Cell-Cell Contact	PMC2431087; PMID: 8892633,PMID: 8896607	UPS_high	gd-TC.SELPLG	DC.SELL	NA	NA	NA	NA	NA	NA	NA	NA
1957	NKT	DC	SELPLG	SELL	0.00311891542975241	0	SELPLG_SELL	SELPLG - SELL	SELPLG	Cell-Cell Contact	PMC2431087; PMID: 8892633,PMID: 8896607	UPS_high	NKT.SELPLG	DC.SELL	NA	NA	NA	NA	NA	NA	NA	NA
1958	TregC	DC	SELPLG	SELL	0.00343838348772898	0	SELPLG_SELL	SELPLG - SELL	SELPLG	Cell-Cell Contact	PMC2431087; PMID: 8892633,PMID: 8896607	UPS_high	TregC.SELPLG	DC.SELL	NA	NA	NA	NA	NA	NA	NA	NA
1959	CD4+	gd-TC	SELPLG	SELL	0.00262550316285623	0	SELPLG_SELL	SELPLG - SELL	SELPLG	Cell-Cell Contact	PMC2431087; PMID: 8892633,PMID: 8896607	UPS_high	CD4+.SELPLG	gd-TC.SELL	NA	NA	NA	NA	NA	NA	NA	NA
1960	CD8+	gd-TC	SELPLG	SELL	0.0034716935398404	0	SELPLG_SELL	SELPLG - SELL	SELPLG	Cell-Cell Contact	PMC2431087; PMID: 8892633,PMID: 8896607	UPS_high	CD8+.SELPLG	gd-TC.SELL	NA	NA	NA	NA	NA	NA	NA	NA
1961	gd-TC	gd-TC	SELPLG	SELL	0.00507487382466291	0	SELPLG_SELL	SELPLG - SELL	SELPLG	Cell-Cell Contact	PMC2431087; PMID: 8892633,PMID: 8896607	UPS_high	gd-TC.SELPLG	gd-TC.SELL	NA	NA	NA	NA	NA	NA	NA	NA
1962	NKT	gd-TC	SELPLG	SELL	0.00292765605662229	0.01	SELPLG_SELL	SELPLG - SELL	SELPLG	Cell-Cell Contact	PMC2431087; PMID: 8892633,PMID: 8896607	UPS_high	NKT.SELPLG	gd-TC.SELL	NA	NA	NA	NA	NA	NA	NA	NA
1963	TregC	gd-TC	SELPLG	SELL	0.00322759699543705	0	SELPLG_SELL	SELPLG - SELL	SELPLG	Cell-Cell Contact	PMC2431087; PMID: 8892633,PMID: 8896607	UPS_high	TregC.SELPLG	gd-TC.SELL	NA	NA	NA	NA	NA	NA	NA	NA
1964	CD4+	NKT	SELPLG	SELL	0.00378704595877313	0	SELPLG_SELL	SELPLG - SELL	SELPLG	Cell-Cell Contact	PMC2431087; PMID: 8892633,PMID: 8896607	UPS_high	CD4+.SELPLG	NKT.SELL	NA	NA	NA	NA	NA	NA	NA	NA
1965	CD8+	NKT	SELPLG	SELL	0.00500571858836843	0	SELPLG_SELL	SELPLG - SELL	SELPLG	Cell-Cell Contact	PMC2431087; PMID: 8892633,PMID: 8896607	UPS_high	CD8+.SELPLG	NKT.SELL	NA	NA	NA	NA	NA	NA	NA	NA
1966	DC	NKT	SELPLG	SELL	0.00340573862476489	0	SELPLG_SELL	SELPLG - SELL	SELPLG	Cell-Cell Contact	PMC2431087; PMID: 8892633,PMID: 8896607	UPS_high	DC.SELPLG	NKT.SELL	NA	NA	NA	NA	NA	NA	NA	NA
1967	gd-TC	NKT	SELPLG	SELL	0.00731209265218097	0	SELPLG_SELL	SELPLG - SELL	SELPLG	Cell-Cell Contact	PMC2431087; PMID: 8892633,PMID: 8896607	UPS_high	gd-TC.SELPLG	NKT.SELL	NA	NA	NA	NA	NA	NA	NA	NA
1968	NKT	NKT	SELPLG	SELL	0.00422230771528443	0	SELPLG_SELL	SELPLG - SELL	SELPLG	Cell-Cell Contact	PMC2431087; PMID: 8892633,PMID: 8896607	UPS_high	NKT.SELPLG	NKT.SELL	NA	NA	NA	NA	NA	NA	NA	NA
1969	TregC	NKT	SELPLG	SELL	0.00465426770924531	0	SELPLG_SELL	SELPLG - SELL	SELPLG	Cell-Cell Contact	PMC2431087; PMID: 8892633,PMID: 8896607	UPS_high	TregC.SELPLG	NKT.SELL	NA	NA	NA	NA	NA	NA	NA	NA
1970	CD4+	TregC	SELPLG	SELL	0.00823243602370484	0	SELPLG_SELL	SELPLG - SELL	SELPLG	Cell-Cell Contact	PMC2431087; PMID: 8892633,PMID: 8896607	UPS_high	CD4+.SELPLG	TregC.SELL	NA	NA	NA	NA	NA	NA	NA	NA
1971	CD8+	TregC	SELPLG	SELL	0.010866033376826	0	SELPLG_SELL	SELPLG - SELL	SELPLG	Cell-Cell Contact	PMC2431087; PMID: 8892633,PMID: 8896607	UPS_high	CD8+.SELPLG	TregC.SELL	NA	NA	NA	NA	NA	NA	NA	NA
1972	DC	TregC	SELPLG	SELL	0.00740686235378831	0	SELPLG_SELL	SELPLG - SELL	SELPLG	Cell-Cell Contact	PMC2431087; PMID: 8892633,PMID: 8896607	UPS_high	DC.SELPLG	TregC.SELL	NA	NA	NA	NA	NA	NA	NA	NA
1973	gd-TC	TregC	SELPLG	SELL	0.0158295779562277	0	SELPLG_SELL	SELPLG - SELL	SELPLG	Cell-Cell Contact	PMC2431087; PMID: 8892633,PMID: 8896607	UPS_high	gd-TC.SELPLG	TregC.SELL	NA	NA	NA	NA	NA	NA	NA	NA
1974	Mo	TregC	SELPLG	SELL	0.00454292213257329	0	SELPLG_SELL	SELPLG - SELL	SELPLG	Cell-Cell Contact	PMC2431087; PMID: 8892633,PMID: 8896607	UPS_high	Mo.SELPLG	TregC.SELL	NA	NA	NA	NA	NA	NA	NA	NA
1975	NKT	TregC	SELPLG	SELL	0.00917392087207664	0	SELPLG_SELL	SELPLG - SELL	SELPLG	Cell-Cell Contact	PMC2431087; PMID: 8892633,PMID: 8896607	UPS_high	NKT.SELPLG	TregC.SELL	NA	NA	NA	NA	NA	NA	NA	NA
1976	TregC	TregC	SELPLG	SELL	0.0101073101202813	0	SELPLG_SELL	SELPLG - SELL	SELPLG	Cell-Cell Contact	PMC2431087; PMID: 8892633,PMID: 8896607	UPS_high	TregC.SELPLG	TregC.SELL	NA	NA	NA	NA	NA	NA	NA	NA
1977	DC	Cancer Cells	SEMA4A	PLXNB2	0.000680841144188642	0	SEMA4A_PLXNB2	SEMA4A - PLXNB2	SEMA4	Cell-Cell Contact	PMID: 27533782	UPS_high	DC.SEMA4A	Cancer Cells.PLXNB2	NA	NA	NA	NA	NA	NA	NA	NA
1978	Mo	Cancer Cells	SEMA4A	PLXNB2	0.000953201691855288	0	SEMA4A_PLXNB2	SEMA4A - PLXNB2	SEMA4	Cell-Cell Contact	PMID: 27533782	UPS_high	Mo.SEMA4A	Cancer Cells.PLXNB2	NA	NA	NA	NA	NA	NA	NA	NA
1979	PC	Cancer Cells	SEMA4A	PLXNB2	0.000547975475145508	0	SEMA4A_PLXNB2	SEMA4A - PLXNB2	SEMA4	Cell-Cell Contact	PMID: 27533782	UPS_high	PC.SEMA4A	Cancer Cells.PLXNB2	NA	NA	NA	NA	NA	NA	NA	NA
1980	DC	Mo	SEMA4A	PLXNB2	0.000428600840169103	0	SEMA4A_PLXNB2	SEMA4A - PLXNB2	SEMA4	Cell-Cell Contact	PMID: 27533782	UPS_high	DC.SEMA4A	Mo.PLXNB2	NA	NA	NA	NA	NA	NA	NA	NA
1981	Mo	Mo	SEMA4A	PLXNB2	0.000600116937371241	0	SEMA4A_PLXNB2	SEMA4A - PLXNB2	SEMA4	Cell-Cell Contact	PMID: 27533782	UPS_high	Mo.SEMA4A	Mo.PLXNB2	NA	NA	NA	NA	NA	NA	NA	NA
1982	PC	Mo	SEMA4A	PLXNB2	0.000344942697326384	0	SEMA4A_PLXNB2	SEMA4A - PLXNB2	SEMA4	Cell-Cell Contact	PMID: 27533782	UPS_high	PC.SEMA4A	Mo.PLXNB2	NA	NA	NA	NA	NA	NA	NA	NA
1983	gd-TC	Cancer Cells	SEMA4D	PLXNB2	0.000842435985784258	0	SEMA4D_PLXNB2	SEMA4D - PLXNB2	SEMA4	Cell-Cell Contact	PMID: 27533782	UPS_high	gd-TC.SEMA4D	Cancer Cells.PLXNB2	NA	NA	NA	NA	NA	NA	NA	NA
1984	NKT	Cancer Cells	SEMA4D	PLXNB2	0.00124379533954559	0	SEMA4D_PLXNB2	SEMA4D - PLXNB2	SEMA4	Cell-Cell Contact	PMID: 27533782	UPS_high	NKT.SEMA4D	Cancer Cells.PLXNB2	NA	NA	NA	NA	NA	NA	NA	NA
1985	gd-TC	Mo	SEMA4D	PLXNB2	0.000530359257717922	0	SEMA4D_PLXNB2	SEMA4D - PLXNB2	SEMA4	Cell-Cell Contact	PMID: 27533782	UPS_high	gd-TC.SEMA4D	Mo.PLXNB2	NA	NA	NA	NA	NA	NA	NA	NA
1986	NKT	Mo	SEMA4D	PLXNB2	0.000783153332334031	0	SEMA4D_PLXNB2	SEMA4D - PLXNB2	SEMA4	Cell-Cell Contact	PMID: 27533782	UPS_high	NKT.SEMA4D	Mo.PLXNB2	NA	NA	NA	NA	NA	NA	NA	NA
1987	gd-TC	BC	SEMA4D	CD72	0.00158077275506031	0	SEMA4D_CD72	SEMA4D - CD72	SEMA4	Cell-Cell Contact	PMID: 22325954	UPS_high	gd-TC.SEMA4D	BC.CD72	NA	NA	NA	NA	NA	NA	NA	NA
1988	NKT	BC	SEMA4D	CD72	0.00233307438950693	0	SEMA4D_CD72	SEMA4D - CD72	SEMA4	Cell-Cell Contact	PMID: 22325954	UPS_high	NKT.SEMA4D	BC.CD72	NA	NA	NA	NA	NA	NA	NA	NA
1989	Mo	CD8+	SIGLEC1	SPN	0.00174597331739184	0	SIGLEC1_SPN	SIGLEC1 - SPN	SN	Cell-Cell Contact	KEGG: hsa04514; PMID: 11238599	UPS_high	Mo.SIGLEC1	CD8+.SPN	NA	NA	NA	NA	NA	NA	NA	NA
1990	Mo	DC	SIGLEC1	SPN	0.00128354279012526	0	SIGLEC1_SPN	SIGLEC1 - SPN	SN	Cell-Cell Contact	KEGG: hsa04514; PMID: 11238599	UPS_high	Mo.SIGLEC1	DC.SPN	NA	NA	NA	NA	NA	NA	NA	NA
1991	Mo	gd-TC	SIGLEC1	SPN	0.00317713745180275	0	SIGLEC1_SPN	SIGLEC1 - SPN	SN	Cell-Cell Contact	KEGG: hsa04514; PMID: 11238599	UPS_high	Mo.SIGLEC1	gd-TC.SPN	NA	NA	NA	NA	NA	NA	NA	NA
1992	Mo	NKT	SIGLEC1	SPN	0.00183396287344983	0	SIGLEC1_SPN	SIGLEC1 - SPN	SN	Cell-Cell Contact	KEGG: hsa04514; PMID: 11238599	UPS_high	Mo.SIGLEC1	NKT.SPN	NA	NA	NA	NA	NA	NA	NA	NA
1993	Mo	TregC	SIGLEC1	SPN	0.00129425076349324	0	SIGLEC1_SPN	SIGLEC1 - SPN	SN	Cell-Cell Contact	KEGG: hsa04514; PMID: 11238599	UPS_high	Mo.SIGLEC1	TregC.SPN	NA	NA	NA	NA	NA	NA	NA	NA
1994	BC	Cancer Cells	ITGA4_ITGB1	VCAM1	0.00205718102025578	0	ITGA4_ITGB1_VCAM1	VCAM1 - (ITGA4+ITGB1)	VCAM	Cell-Cell Contact	KEGG: hsa04514	UPS_high	BC.ITGA4_ITGB1	Cancer Cells.VCAM1	NA	NA	NA	NA	1.78756483167158e-22	-0.0728717081214247	41.5135528470075	57.0072036673215
1995	CD8+	Cancer Cells	ITGA4_ITGB1	VCAM1	0.00219279907389773	0	ITGA4_ITGB1_VCAM1	VCAM1 - (ITGA4+ITGB1)	VCAM	Cell-Cell Contact	KEGG: hsa04514	UPS_high	CD8+.ITGA4_ITGB1	Cancer Cells.VCAM1	NA	NA	NA	NA	1.78756483167158e-22	-0.0728717081214247	41.5135528470075	57.0072036673215
1996	DC	Cancer Cells	ITGA4_ITGB1	VCAM1	0.00152018240935509	0	ITGA4_ITGB1_VCAM1	VCAM1 - (ITGA4+ITGB1)	VCAM	Cell-Cell Contact	KEGG: hsa04514	UPS_high	DC.ITGA4_ITGB1	Cancer Cells.VCAM1	NA	NA	NA	NA	1.78756483167158e-22	-0.0728717081214247	41.5135528470075	57.0072036673215
1997	gd-TC	Cancer Cells	ITGA4_ITGB1	VCAM1	0.00293060029336777	0	ITGA4_ITGB1_VCAM1	VCAM1 - (ITGA4+ITGB1)	VCAM	Cell-Cell Contact	KEGG: hsa04514	UPS_high	gd-TC.ITGA4_ITGB1	Cancer Cells.VCAM1	NA	NA	NA	NA	1.78756483167158e-22	-0.0728717081214247	41.5135528470075	57.0072036673215
1998	Mo	Cancer Cells	ITGA4_ITGB1	VCAM1	0.00129200797626325	0	ITGA4_ITGB1_VCAM1	VCAM1 - (ITGA4+ITGB1)	VCAM	Cell-Cell Contact	KEGG: hsa04514	UPS_high	Mo.ITGA4_ITGB1	Cancer Cells.VCAM1	NA	NA	NA	NA	1.78756483167158e-22	-0.0728717081214247	41.5135528470075	57.0072036673215
1999	NKT	Cancer Cells	ITGA4_ITGB1	VCAM1	0.00230710725533335	0	ITGA4_ITGB1_VCAM1	VCAM1 - (ITGA4+ITGB1)	VCAM	Cell-Cell Contact	KEGG: hsa04514	UPS_high	NKT.ITGA4_ITGB1	Cancer Cells.VCAM1	NA	NA	NA	NA	1.78756483167158e-22	-0.0728717081214247	41.5135528470075	57.0072036673215
2000	TregC	Cancer Cells	ITGA4_ITGB1	VCAM1	0.0017797434154187	0	ITGA4_ITGB1_VCAM1	VCAM1 - (ITGA4+ITGB1)	VCAM	Cell-Cell Contact	KEGG: hsa04514	UPS_high	TregC.ITGA4_ITGB1	Cancer Cells.VCAM1	NA	NA	NA	NA	1.78756483167158e-22	-0.0728717081214247	41.5135528470075	57.0072036673215
2001	CD8+	Cancer Cells	ITGA4_ITGB7	VCAM1	0.00220110706606974	0	ITGA4_ITGB7_VCAM1	VCAM1 - (ITGA4+ITGB7)	VCAM	Cell-Cell Contact	KEGG: hsa04514	UPS_high	CD8+.ITGA4_ITGB7	Cancer Cells.VCAM1	NA	NA	NA	NA	1.78756483167158e-22	-0.0728717081214247	41.5135528470075	57.0072036673215
2002	DC	Cancer Cells	ITGA4_ITGB7	VCAM1	0.000867633711621575	0	ITGA4_ITGB7_VCAM1	VCAM1 - (ITGA4+ITGB7)	VCAM	Cell-Cell Contact	KEGG: hsa04514	UPS_high	DC.ITGA4_ITGB7	Cancer Cells.VCAM1	NA	NA	NA	NA	1.78756483167158e-22	-0.0728717081214247	41.5135528470075	57.0072036673215
2003	gd-TC	Cancer Cells	ITGA4_ITGB7	VCAM1	0.00160159565710509	0	ITGA4_ITGB7_VCAM1	VCAM1 - (ITGA4+ITGB7)	VCAM	Cell-Cell Contact	KEGG: hsa04514	UPS_high	gd-TC.ITGA4_ITGB7	Cancer Cells.VCAM1	NA	NA	NA	NA	1.78756483167158e-22	-0.0728717081214247	41.5135528470075	57.0072036673215
2004	NKT	Cancer Cells	ITGA4_ITGB7	VCAM1	0.00187475134268499	0	ITGA4_ITGB7_VCAM1	VCAM1 - (ITGA4+ITGB7)	VCAM	Cell-Cell Contact	KEGG: hsa04514	UPS_high	NKT.ITGA4_ITGB7	Cancer Cells.VCAM1	NA	NA	NA	NA	1.78756483167158e-22	-0.0728717081214247	41.5135528470075	57.0072036673215
2005	Cancer Cells	Cancer Cells	DSC3	DSG3	0.000221615641837242	0	DSC3_DSG3	DSC3 - DSG3	DESMOSOME	Cell-Cell Contact	PMID: 27298358	UPS_high	Cancer Cells.DSC3	Cancer Cells.DSG3	NA	NA	NA	NA	NA	NA	NA	NA
2006	Cancer Cells	Cancer Cells	GJA1	GJA1	0.000885465341830162	0	GJA1_GJA1	GJA1 - GJA1	GAP	Cell-Cell Contact	PMID: 32532966;PMID: 15094344	UPS_high	Cancer Cells.GJA1	Cancer Cells.GJA1	4.07793688880416e-15	0.114983967542997	42.7869747134801	42.5343811394892	4.07793688880416e-15	0.114983967542997	42.7869747134801	42.5343811394892
2007	Cancer Cells	Cancer Cells	CLDN1	CLDN1	0.0710208392688862	0	CLDN1_CLDN1	CLDN1 - CLDN1	CLDN	Cell-Cell Contact	PMID: 31942240	UPS_high	Cancer Cells.CLDN1	Cancer Cells.CLDN1	1.2828500038868e-65	0.291801977255411	81.4808077132982	89.8166339227243	1.2828500038868e-65	0.291801977255411	81.4808077132982	89.8166339227243
2008	Cancer Cells	Cancer Cells	APP	SORL1	0.00197844465438016	0	APP_SORL1	APP - SORL1	APP	Cell-Cell Contact	PMID: 24523320	UPS_high	Cancer Cells.APP	Cancer Cells.SORL1	3.78810334603494e-57	0.170281096435472	71.7846097871566	75.3274394237066	NA	NA	NA	NA
2009	DC	Cancer Cells	APP	SORL1	0.000518974292882059	0	APP_SORL1	APP - SORL1	APP	Cell-Cell Contact	PMID: 24523320	UPS_high	DC.APP	Cancer Cells.SORL1	NA	NA	NA	NA	NA	NA	NA	NA
2010	Cancer Cells	Cancer Cells	APP	TNFRSF21	0.00446061683913722	0	APP_TNFRSF21	APP - TNFRSF21	APP	Cell-Cell Contact	PMID: 33075465	UPS_high	Cancer Cells.APP	Cancer Cells.TNFRSF21	3.78810334603494e-57	0.170281096435472	71.7846097871566	75.3274394237066	1.72008521035623e-05	0.0878136248130599	44.5333818446425	48.3791748526523
2011	DC	Cancer Cells	APP	TNFRSF21	0.00117223420186369	0	APP_TNFRSF21	APP - TNFRSF21	APP	Cell-Cell Contact	PMID: 33075465	UPS_high	DC.APP	Cancer Cells.TNFRSF21	NA	NA	NA	NA	1.72008521035623e-05	0.0878136248130599	44.5333818446425	48.3791748526523
2012	Cancer Cells	Mo	APP	TREM2_TYROBP	0.0291487534142932	0	APP_TREM2_TYROBP	APP - (TREM2+TYROBP)	APP	Cell-Cell Contact	PMID:27477013	UPS_high	Cancer Cells.APP	Mo.TREM2_TYROBP	3.78810334603494e-57	0.170281096435472	71.7846097871566	75.3274394237066	NA	NA	NA	NA
2013	DC	Mo	APP	TREM2_TYROBP	0.00780283784860599	0	APP_TREM2_TYROBP	APP - (TREM2+TYROBP)	APP	Cell-Cell Contact	PMID:27477013	UPS_high	DC.APP	Mo.TREM2_TYROBP	NA	NA	NA	NA	NA	NA	NA	NA
2014	Cancer Cells	Mo	APOE	TREM2_TYROBP	0.00328519721669657	0	APOE_TREM2_TYROBP	APOE - TREM2	ApoE	Cell-Cell Contact	uniprot;PMID:27477015	UPS_high	Cancer Cells.APOE	Mo.TREM2_TYROBP	NA	NA	NA	NA	NA	NA	NA	NA
2015	Mast	Mo	APOE	TREM2_TYROBP	0.0116352305044559	0	APOE_TREM2_TYROBP	APOE - TREM2	ApoE	Cell-Cell Contact	uniprot;PMID:27477015	UPS_high	Mast.APOE	Mo.TREM2_TYROBP	NA	NA	NA	NA	NA	NA	NA	NA
2016	Mo	Mo	APOE	TREM2_TYROBP	0.0579693397705855	0	APOE_TREM2_TYROBP	APOE - TREM2	ApoE	Cell-Cell Contact	uniprot;PMID:27477015	UPS_high	Mo.APOE	Mo.TREM2_TYROBP	NA	NA	NA	NA	NA	NA	NA	NA
2017	CD8+	PC	CRTAM	CADM1	0.0026916897512797	0	CRTAM_CADM1	CRTAM - CADM1	CADM	Cell-Cell Contact	PMID: 26694968	UPS_high	CD8+.CRTAM	PC.CADM1	NA	NA	NA	NA	NA	NA	NA	NA
2018	gd-TC	PC	CRTAM	CADM1	0.000915905946625088	0	CRTAM_CADM1	CRTAM - CADM1	CADM	Cell-Cell Contact	PMID: 26694968	UPS_high	gd-TC.CRTAM	PC.CADM1	NA	NA	NA	NA	NA	NA	NA	NA
2019	DC	DC	LAIR1	LILRB4	0.000923655065652026	0	LAIR1_LILRB4	LAIR1 - LILRB4	LAIR1	Cell-Cell Contact	PMID:19283782	UPS_high	DC.LAIR1	DC.LILRB4	NA	NA	NA	NA	NA	NA	NA	NA
2020	Mo	DC	LAIR1	LILRB4	0.00612497216443476	0	LAIR1_LILRB4	LAIR1 - LILRB4	LAIR1	Cell-Cell Contact	PMID:19283782	UPS_high	Mo.LAIR1	DC.LILRB4	NA	NA	NA	NA	NA	NA	NA	NA
2021	DC	Mo	LAIR1	LILRB4	0.00320859854969289	0	LAIR1_LILRB4	LAIR1 - LILRB4	LAIR1	Cell-Cell Contact	PMID:19283782	UPS_high	DC.LAIR1	Mo.LILRB4	NA	NA	NA	NA	NA	NA	NA	NA
2022	Mo	Mo	LAIR1	LILRB4	0.0210064247278584	0	LAIR1_LILRB4	LAIR1 - LILRB4	LAIR1	Cell-Cell Contact	PMID:19283782	UPS_high	Mo.LAIR1	Mo.LILRB4	NA	NA	NA	NA	NA	NA	NA	NA
2023	CD8+	BC	SIRPG	CD47	0.00770179682088105	0	SIRPG_CD47	SIRPG - CD47	SIRP	Cell-Cell Contact	PMID:15294972	UPS_high	CD8+.SIRPG	BC.CD47	NA	NA	NA	NA	NA	NA	NA	NA
2024	gd-TC	BC	SIRPG	CD47	0.0159429722379787	0	SIRPG_CD47	SIRPG - CD47	SIRP	Cell-Cell Contact	PMID:15294972	UPS_high	gd-TC.SIRPG	BC.CD47	NA	NA	NA	NA	NA	NA	NA	NA
2025	TregC	BC	SIRPG	CD47	0.0201990735469211	0	SIRPG_CD47	SIRPG - CD47	SIRP	Cell-Cell Contact	PMID:15294972	UPS_high	TregC.SIRPG	BC.CD47	NA	NA	NA	NA	NA	NA	NA	NA
2026	CD8+	Cancer Cells	SIRPG	CD47	0.00639622173928296	0	SIRPG_CD47	SIRPG - CD47	SIRP	Cell-Cell Contact	PMID:15294972	UPS_high	CD8+.SIRPG	Cancer Cells.CD47	NA	NA	NA	NA	1.15422215734711e-29	0.155399522342576	67.7460432963435	74.8690242305174
2027	gd-TC	Cancer Cells	SIRPG	CD47	0.0132590557395746	0	SIRPG_CD47	SIRPG - CD47	SIRP	Cell-Cell Contact	PMID:15294972	UPS_high	gd-TC.SIRPG	Cancer Cells.CD47	NA	NA	NA	NA	1.15422215734711e-29	0.155399522342576	67.7460432963435	74.8690242305174
2028	TregC	Cancer Cells	SIRPG	CD47	0.0168109045480478	0	SIRPG_CD47	SIRPG - CD47	SIRP	Cell-Cell Contact	PMID:15294972	UPS_high	TregC.SIRPG	Cancer Cells.CD47	NA	NA	NA	NA	1.15422215734711e-29	0.155399522342576	67.7460432963435	74.8690242305174
2029	CD8+	CD4+	SIRPG	CD47	0.0036198357178909	0	SIRPG_CD47	SIRPG - CD47	SIRP	Cell-Cell Contact	PMID:15294972	UPS_high	CD8+.SIRPG	CD4+.CD47	NA	NA	NA	NA	NA	NA	NA	NA
2030	gd-TC	CD4+	SIRPG	CD47	0.00752630756168352	0	SIRPG_CD47	SIRPG - CD47	SIRP	Cell-Cell Contact	PMID:15294972	UPS_high	gd-TC.SIRPG	CD4+.CD47	NA	NA	NA	NA	NA	NA	NA	NA
2031	TregC	CD4+	SIRPG	CD47	0.0095573365523412	0	SIRPG_CD47	SIRPG - CD47	SIRP	Cell-Cell Contact	PMID:15294972	UPS_high	TregC.SIRPG	CD4+.CD47	NA	NA	NA	NA	NA	NA	NA	NA
2032	CD8+	CD8+	SIRPG	CD47	0.00355810143198028	0	SIRPG_CD47	SIRPG - CD47	SIRP	Cell-Cell Contact	PMID:15294972	UPS_high	CD8+.SIRPG	CD8+.CD47	NA	NA	NA	NA	NA	NA	NA	NA
2033	gd-TC	CD8+	SIRPG	CD47	0.00739844526523208	0	SIRPG_CD47	SIRPG - CD47	SIRP	Cell-Cell Contact	PMID:15294972	UPS_high	gd-TC.SIRPG	CD8+.CD47	NA	NA	NA	NA	NA	NA	NA	NA
2034	TregC	CD8+	SIRPG	CD47	0.00939529632167119	0	SIRPG_CD47	SIRPG - CD47	SIRP	Cell-Cell Contact	PMID:15294972	UPS_high	TregC.SIRPG	CD8+.CD47	NA	NA	NA	NA	NA	NA	NA	NA
2035	CD8+	DC	SIRPG	CD47	0.00616573406803185	0	SIRPG_CD47	SIRPG - CD47	SIRP	Cell-Cell Contact	PMID:15294972	UPS_high	CD8+.SIRPG	DC.CD47	NA	NA	NA	NA	NA	NA	NA	NA
2036	gd-TC	DC	SIRPG	CD47	0.0127844480098745	0	SIRPG_CD47	SIRPG - CD47	SIRP	Cell-Cell Contact	PMID:15294972	UPS_high	gd-TC.SIRPG	DC.CD47	NA	NA	NA	NA	NA	NA	NA	NA
2037	TregC	DC	SIRPG	CD47	0.0162112472027437	0	SIRPG_CD47	SIRPG - CD47	SIRP	Cell-Cell Contact	PMID:15294972	UPS_high	TregC.SIRPG	DC.CD47	NA	NA	NA	NA	NA	NA	NA	NA
2038	CD8+	gd-TC	SIRPG	CD47	0.00730277987203264	0	SIRPG_CD47	SIRPG - CD47	SIRP	Cell-Cell Contact	PMID:15294972	UPS_high	CD8+.SIRPG	gd-TC.CD47	NA	NA	NA	NA	NA	NA	NA	NA
2039	gd-TC	gd-TC	SIRPG	CD47	0.0151235013221756	0	SIRPG_CD47	SIRPG - CD47	SIRP	Cell-Cell Contact	PMID:15294972	UPS_high	gd-TC.SIRPG	gd-TC.CD47	NA	NA	NA	NA	NA	NA	NA	NA
2040	TregC	gd-TC	SIRPG	CD47	0.019165099015007	0	SIRPG_CD47	SIRPG - CD47	SIRP	Cell-Cell Contact	PMID:15294972	UPS_high	TregC.SIRPG	gd-TC.CD47	NA	NA	NA	NA	NA	NA	NA	NA
2041	CD8+	Mast	SIRPG	CD47	0.00213182544521757	0	SIRPG_CD47	SIRPG - CD47	SIRP	Cell-Cell Contact	PMID:15294972	UPS_high	CD8+.SIRPG	Mast.CD47	NA	NA	NA	NA	NA	NA	NA	NA
2042	gd-TC	Mast	SIRPG	CD47	0.00443961435801614	0	SIRPG_CD47	SIRPG - CD47	SIRP	Cell-Cell Contact	PMID:15294972	UPS_high	gd-TC.SIRPG	Mast.CD47	NA	NA	NA	NA	NA	NA	NA	NA
2043	TregC	Mast	SIRPG	CD47	0.00564241225686901	0	SIRPG_CD47	SIRPG - CD47	SIRP	Cell-Cell Contact	PMID:15294972	UPS_high	TregC.SIRPG	Mast.CD47	NA	NA	NA	NA	NA	NA	NA	NA
2044	CD8+	Mo	SIRPG	CD47	0.00309213553070122	0	SIRPG_CD47	SIRPG - CD47	SIRP	Cell-Cell Contact	PMID:15294972	UPS_high	CD8+.SIRPG	Mo.CD47	NA	NA	NA	NA	NA	NA	NA	NA
2045	gd-TC	Mo	SIRPG	CD47	0.00643279802815175	0	SIRPG_CD47	SIRPG - CD47	SIRP	Cell-Cell Contact	PMID:15294972	UPS_high	gd-TC.SIRPG	Mo.CD47	NA	NA	NA	NA	NA	NA	NA	NA
2046	TregC	Mo	SIRPG	CD47	0.00817116502228289	0	SIRPG_CD47	SIRPG - CD47	SIRP	Cell-Cell Contact	PMID:15294972	UPS_high	TregC.SIRPG	Mo.CD47	NA	NA	NA	NA	NA	NA	NA	NA
2047	CD8+	NKT	SIRPG	CD47	0.00337854329745287	0	SIRPG_CD47	SIRPG - CD47	SIRP	Cell-Cell Contact	PMID:15294972	UPS_high	CD8+.SIRPG	NKT.CD47	NA	NA	NA	NA	NA	NA	NA	NA
2048	gd-TC	NKT	SIRPG	CD47	0.00702645234742469	0	SIRPG_CD47	SIRPG - CD47	SIRP	Cell-Cell Contact	PMID:15294972	UPS_high	gd-TC.SIRPG	NKT.CD47	NA	NA	NA	NA	NA	NA	NA	NA
2049	TregC	NKT	SIRPG	CD47	0.00892380461923431	0	SIRPG_CD47	SIRPG - CD47	SIRP	Cell-Cell Contact	PMID:15294972	UPS_high	TregC.SIRPG	NKT.CD47	NA	NA	NA	NA	NA	NA	NA	NA
2050	CD8+	PC	SIRPG	CD47	0.00273601078957016	0	SIRPG_CD47	SIRPG - CD47	SIRP	Cell-Cell Contact	PMID:15294972	UPS_high	CD8+.SIRPG	PC.CD47	NA	NA	NA	NA	NA	NA	NA	NA
2051	gd-TC	PC	SIRPG	CD47	0.0056941230114411	0	SIRPG_CD47	SIRPG - CD47	SIRP	Cell-Cell Contact	PMID:15294972	UPS_high	gd-TC.SIRPG	PC.CD47	NA	NA	NA	NA	NA	NA	NA	NA
2052	TregC	PC	SIRPG	CD47	0.00723432761913291	0	SIRPG_CD47	SIRPG - CD47	SIRP	Cell-Cell Contact	PMID:15294972	UPS_high	TregC.SIRPG	PC.CD47	NA	NA	NA	NA	NA	NA	NA	NA
2053	CD8+	TregC	SIRPG	CD47	0.00324101730219181	0	SIRPG_CD47	SIRPG - CD47	SIRP	Cell-Cell Contact	PMID:15294972	UPS_high	CD8+.SIRPG	TregC.CD47	NA	NA	NA	NA	NA	NA	NA	NA
2054	gd-TC	TregC	SIRPG	CD47	0.00674144006817644	0	SIRPG_CD47	SIRPG - CD47	SIRP	Cell-Cell Contact	PMID:15294972	UPS_high	gd-TC.SIRPG	TregC.CD47	NA	NA	NA	NA	NA	NA	NA	NA
2055	TregC	TregC	SIRPG	CD47	0.00856249414920364	0	SIRPG_CD47	SIRPG - CD47	SIRP	Cell-Cell Contact	PMID:15294972	UPS_high	TregC.SIRPG	TregC.CD47	NA	NA	NA	NA	NA	NA	NA	NA
2056	Cancer Cells	Cancer Cells	WNT10A	FZD6_LRP6	0.000221849785295036	0	WNT10A_FZD6_LRP6	WNT10A - (FZD6+LRP6)	WNT	Secreted Signaling	KEGG: hsa04310; PMID: 23209147	UPS_low	Cancer Cells.WNT10A	Cancer Cells.FZD6_LRP6	2.19343553052572e-92	-0.0605246613947751	18.373658359105	37.8192534381139	1.76327334866024e-89	0.200265940494568	52.137529561579	40.8971840209561
2057	Mast	Cancer Cells	AREG	EGFR	0.00758681228836062	0	AREG_EGFR	AREG - EGFR	EGF	Secreted Signaling	KEGG: hsa04012	UPS_low	Mast.AREG	Cancer Cells.EGFR	NA	NA	NA	NA	NA	NA	NA	NA
2058	NKT	Cancer Cells	AREG	EGFR	0.00699539320097891	0	AREG_EGFR	AREG - EGFR	EGF	Secreted Signaling	KEGG: hsa04012	UPS_low	NKT.AREG	Cancer Cells.EGFR	NA	NA	NA	NA	NA	NA	NA	NA
2059	Mast	Cancer Cells	AREG	EGFR_ERBB2	0.00318851342417335	0	AREG_EGFR_ERBB2	AREG - (EGFR+ERBB2)	EGF	Secreted Signaling	KEGG: hsa04012	UPS_low	Mast.AREG	Cancer Cells.EGFR_ERBB2	NA	NA	NA	NA	NA	NA	NA	NA
2060	NKT	Cancer Cells	AREG	EGFR_ERBB2	0.00293894206815651	0	AREG_EGFR_ERBB2	AREG - (EGFR+ERBB2)	EGF	Secreted Signaling	KEGG: hsa04012	UPS_low	NKT.AREG	Cancer Cells.EGFR_ERBB2	NA	NA	NA	NA	NA	NA	NA	NA
2061	Mo	Cancer Cells	HBEGF	EGFR	0.00378582087301708	0	HBEGF_EGFR	HBEGF - EGFR	EGF	Secreted Signaling	KEGG: hsa04012	UPS_low	Mo.HBEGF	Cancer Cells.EGFR	NA	NA	NA	NA	NA	NA	NA	NA
2062	Mo	Cancer Cells	HBEGF	EGFR_ERBB2	0.00158754387577496	0	HBEGF_EGFR_ERBB2	HBEGF - (EGFR+ERBB2)	EGF	Secreted Signaling	KEGG: hsa04012	UPS_low	Mo.HBEGF	Cancer Cells.EGFR_ERBB2	NA	NA	NA	NA	NA	NA	NA	NA
2063	Mo	Cancer Cells	EREG	EGFR	0.00162031594832024	0	EREG_EGFR	EREG - EGFR	EGF	Secreted Signaling	KEGG: hsa04012	UPS_low	Mo.EREG	Cancer Cells.EGFR	NA	NA	NA	NA	NA	NA	NA	NA
2064	Mo	Cancer Cells	EREG	EGFR_ERBB2	0.000678605789675536	0	EREG_EGFR_ERBB2	EREG - (EGFR+ERBB2)	EGF	Secreted Signaling	KEGG: hsa04012	UPS_low	Mo.EREG	Cancer Cells.EGFR_ERBB2	NA	NA	NA	NA	NA	NA	NA	NA
2065	Cancer Cells	Cancer Cells	FGF1	FGFR3	0.000144073823447934	0	FGF1_FGFR3	FGF1 - FGFR3	FGF	Secreted Signaling	PMC: 4393358	UPS_low	Cancer Cells.FGF1	Cancer Cells.FGFR3	NA	NA	NA	NA	NA	NA	NA	NA
2066	Cancer Cells	Mo	CCL5	CCR1	0.00363572264549182	0	CCL5_CCR1	CCL5 - CCR1	CCL	Secreted Signaling	KEGG: hsa04060	UPS_low	Cancer Cells.CCL5	Mo.CCR1	1.51615422586686e-215	-0.167913722945042	29.1977442241222	65.9790438768828	NA	NA	NA	NA
2067	CD8+	Mo	CCL5	CCR1	0.0347387840813202	0	CCL5_CCR1	CCL5 - CCR1	CCL	Secreted Signaling	KEGG: hsa04060	UPS_low	CD8+.CCL5	Mo.CCR1	NA	NA	NA	NA	NA	NA	NA	NA
2068	DC	Mo	CCL5	CCR1	0.00144083383962373	0	CCL5_CCR1	CCL5 - CCR1	CCL	Secreted Signaling	KEGG: hsa04060	UPS_low	DC.CCL5	Mo.CCR1	NA	NA	NA	NA	NA	NA	NA	NA
2069	gd-TC	Mo	CCL5	CCR1	0.0170372134005044	0	CCL5_CCR1	CCL5 - CCR1	CCL	Secreted Signaling	KEGG: hsa04060	UPS_low	gd-TC.CCL5	Mo.CCR1	NA	NA	NA	NA	NA	NA	NA	NA
2070	Mo	Mo	CCL5	CCR1	0.0015944138661735	0	CCL5_CCR1	CCL5 - CCR1	CCL	Secreted Signaling	KEGG: hsa04060	UPS_low	Mo.CCL5	Mo.CCR1	NA	NA	NA	NA	NA	NA	NA	NA
2071	NKT	Mo	CCL5	CCR1	0.0268767700714067	0	CCL5_CCR1	CCL5 - CCR1	CCL	Secreted Signaling	KEGG: hsa04060	UPS_low	NKT.CCL5	Mo.CCR1	NA	NA	NA	NA	NA	NA	NA	NA
2072	PC	Mo	CCL5	CCR1	0.00189832839335573	0	CCL5_CCR1	CCL5 - CCR1	CCL	Secreted Signaling	KEGG: hsa04060	UPS_low	PC.CCL5	Mo.CCR1	NA	NA	NA	NA	NA	NA	NA	NA
2073	gd-TC	Mo	CCL3	CCR1	0.00235336070187327	0	CCL3_CCR1	CCL3 - CCR1	CCL	Secreted Signaling	KEGG: hsa04060	UPS_low	gd-TC.CCL3	Mo.CCR1	NA	NA	NA	NA	NA	NA	NA	NA
2074	Mo	Mo	CCL3	CCR1	0.0173451436784115	0	CCL3_CCR1	CCL3 - CCR1	CCL	Secreted Signaling	KEGG: hsa04060	UPS_low	Mo.CCL3	Mo.CCR1	NA	NA	NA	NA	NA	NA	NA	NA
2075	Cancer Cells	gd-TC	CCL4	CCR5	0.000509652213167829	0	CCL4_CCR5	CCL4 - CCR5	CCL	Secreted Signaling	KEGG: hsa04060	UPS_low	Cancer Cells.CCL4	gd-TC.CCR5	3.57334351403032e-162	-0.0880094656143225	17.9006730944151	45.1702685003274	NA	NA	NA	NA
2076	CD8+	gd-TC	CCL4	CCR5	0.0129744545560717	0	CCL4_CCR5	CCL4 - CCR5	CCL	Secreted Signaling	KEGG: hsa04060	UPS_low	CD8+.CCL4	gd-TC.CCR5	NA	NA	NA	NA	NA	NA	NA	NA
2077	DC	gd-TC	CCL4	CCR5	0.00101817394020383	0	CCL4_CCR5	CCL4 - CCR5	CCL	Secreted Signaling	KEGG: hsa04060	UPS_low	DC.CCL4	gd-TC.CCR5	NA	NA	NA	NA	NA	NA	NA	NA
2078	gd-TC	gd-TC	CCL4	CCR5	0.00473515332497332	0	CCL4_CCR5	CCL4 - CCR5	CCL	Secreted Signaling	KEGG: hsa04060	UPS_low	gd-TC.CCL4	gd-TC.CCR5	NA	NA	NA	NA	NA	NA	NA	NA
2079	Mo	gd-TC	CCL4	CCR5	0.00830906916420737	0	CCL4_CCR5	CCL4 - CCR5	CCL	Secreted Signaling	KEGG: hsa04060	UPS_low	Mo.CCL4	gd-TC.CCR5	NA	NA	NA	NA	NA	NA	NA	NA
2080	NKT	gd-TC	CCL4	CCR5	0.00597498294027231	0	CCL4_CCR5	CCL4 - CCR5	CCL	Secreted Signaling	KEGG: hsa04060	UPS_low	NKT.CCL4	gd-TC.CCR5	NA	NA	NA	NA	NA	NA	NA	NA
2081	Cancer Cells	gd-TC	CCL5	CCR5	0.0019586287249607	0	CCL5_CCR5	CCL5 - CCR5	CCL	Secreted Signaling	KEGG: hsa04060	UPS_low	Cancer Cells.CCL5	gd-TC.CCR5	1.51615422586686e-215	-0.167913722945042	29.1977442241222	65.9790438768828	NA	NA	NA	NA
2082	CD8+	gd-TC	CCL5	CCR5	0.0189878212233498	0	CCL5_CCR5	CCL5 - CCR5	CCL	Secreted Signaling	KEGG: hsa04060	UPS_low	CD8+.CCL5	gd-TC.CCR5	NA	NA	NA	NA	NA	NA	NA	NA
2083	DC	gd-TC	CCL5	CCR5	0.000775414979697247	0	CCL5_CCR5	CCL5 - CCR5	CCL	Secreted Signaling	KEGG: hsa04060	UPS_low	DC.CCL5	gd-TC.CCR5	NA	NA	NA	NA	NA	NA	NA	NA
2084	gd-TC	gd-TC	CCL5	CCR5	0.00923555245288472	0	CCL5_CCR5	CCL5 - CCR5	CCL	Secreted Signaling	KEGG: hsa04060	UPS_low	gd-TC.CCL5	gd-TC.CCR5	NA	NA	NA	NA	NA	NA	NA	NA
2085	Mo	gd-TC	CCL5	CCR5	0.000858128248143522	0	CCL5_CCR5	CCL5 - CCR5	CCL	Secreted Signaling	KEGG: hsa04060	UPS_low	Mo.CCL5	gd-TC.CCR5	NA	NA	NA	NA	NA	NA	NA	NA
2086	NKT	gd-TC	CCL5	CCR5	0.0146364816817146	0	CCL5_CCR5	CCL5 - CCR5	CCL	Secreted Signaling	KEGG: hsa04060	UPS_low	NKT.CCL5	gd-TC.CCR5	NA	NA	NA	NA	NA	NA	NA	NA
2087	PC	gd-TC	CCL5	CCR5	0.00102184148898206	0	CCL5_CCR5	CCL5 - CCR5	CCL	Secreted Signaling	KEGG: hsa04060	UPS_low	PC.CCL5	gd-TC.CCR5	NA	NA	NA	NA	NA	NA	NA	NA
2088	gd-TC	gd-TC	CCL3	CCR5	0.00126704521130981	0	CCL3_CCR5	CCL3 - CCR5	CCL	Secreted Signaling	KEGG: hsa04060	UPS_low	gd-TC.CCL3	gd-TC.CCR5	NA	NA	NA	NA	NA	NA	NA	NA
2089	Mo	gd-TC	CCL3	CCR5	0.00940382464484278	0	CCL3_CCR5	CCL3 - CCR5	CCL	Secreted Signaling	KEGG: hsa04060	UPS_low	Mo.CCL3	gd-TC.CCR5	NA	NA	NA	NA	NA	NA	NA	NA
2090	Cancer Cells	BC	CCL20	CCR6	0.0240987104884231	0	CCL20_CCR6	CCL20 - CCR6	CCL	Secreted Signaling	KEGG: hsa04060	UPS_low	Cancer Cells.CCL20	BC.CCR6	1.18023851266428e-06	-0.0556708591919537	77.2421320720393	86.8696791093648	NA	NA	NA	NA
2091	Mo	BC	CCL20	CCR6	0.00232275461604684	0	CCL20_CCR6	CCL20 - CCR6	CCL	Secreted Signaling	KEGG: hsa04060	UPS_low	Mo.CCL20	BC.CCR6	NA	NA	NA	NA	NA	NA	NA	NA
2092	Cancer Cells	TregC	CCL20	CCR6	0.0232055606053266	0	CCL20_CCR6	CCL20 - CCR6	CCL	Secreted Signaling	KEGG: hsa04060	UPS_low	Cancer Cells.CCL20	TregC.CCR6	1.18023851266428e-06	-0.0556708591919537	77.2421320720393	86.8696791093648	NA	NA	NA	NA
2093	Mo	TregC	CCL20	CCR6	0.00223482016870909	0	CCL20_CCR6	CCL20 - CCR6	CCL	Secreted Signaling	KEGG: hsa04060	UPS_low	Mo.CCL20	TregC.CCR6	NA	NA	NA	NA	NA	NA	NA	NA
2094	DC	CD8+	CXCL9	CXCR3	0.00112635857328425	0	CXCL9_CXCR3	CXCL9 - CXCR3	CXCL	Secreted Signaling	KEGG: hsa04060	UPS_low	DC.CXCL9	CD8+.CXCR3	NA	NA	NA	NA	NA	NA	NA	NA
2095	Mo	CD8+	CXCL9	CXCR3	0.00466375116119078	0	CXCL9_CXCR3	CXCL9 - CXCR3	CXCL	Secreted Signaling	KEGG: hsa04060	UPS_low	Mo.CXCL9	CD8+.CXCR3	NA	NA	NA	NA	NA	NA	NA	NA
2096	DC	DC	CXCL9	CXCR3	0.000321289299814053	0	CXCL9_CXCR3	CXCL9 - CXCR3	CXCL	Secreted Signaling	KEGG: hsa04060	UPS_low	DC.CXCL9	DC.CXCR3	NA	NA	NA	NA	NA	NA	NA	NA
2097	Mo	DC	CXCL9	CXCR3	0.00133369231971554	0	CXCL9_CXCR3	CXCL9 - CXCR3	CXCL	Secreted Signaling	KEGG: hsa04060	UPS_low	Mo.CXCL9	DC.CXCR3	NA	NA	NA	NA	NA	NA	NA	NA
2098	DC	gd-TC	CXCL9	CXCR3	0.00241679244913223	0	CXCL9_CXCR3	CXCL9 - CXCR3	CXCL	Secreted Signaling	KEGG: hsa04060	UPS_low	DC.CXCL9	gd-TC.CXCR3	NA	NA	NA	NA	NA	NA	NA	NA
2099	Mo	gd-TC	CXCL9	CXCR3	0.00996642906420384	0	CXCL9_CXCR3	CXCL9 - CXCR3	CXCL	Secreted Signaling	KEGG: hsa04060	UPS_low	Mo.CXCL9	gd-TC.CXCR3	NA	NA	NA	NA	NA	NA	NA	NA
2100	DC	NKT	CXCL9	CXCR3	0.000759970001463234	0	CXCL9_CXCR3	CXCL9 - CXCR3	CXCL	Secreted Signaling	KEGG: hsa04060	UPS_low	DC.CXCL9	NKT.CXCR3	NA	NA	NA	NA	NA	NA	NA	NA
2101	Mo	NKT	CXCL9	CXCR3	0.00315032768380093	0	CXCL9_CXCR3	CXCL9 - CXCR3	CXCL	Secreted Signaling	KEGG: hsa04060	UPS_low	Mo.CXCL9	NKT.CXCR3	NA	NA	NA	NA	NA	NA	NA	NA
2102	DC	PC	CXCL9	CXCR3	0.000494394421877485	0	CXCL9_CXCR3	CXCL9 - CXCR3	CXCL	Secreted Signaling	KEGG: hsa04060	UPS_low	DC.CXCL9	PC.CXCR3	NA	NA	NA	NA	NA	NA	NA	NA
2103	Mo	PC	CXCL9	CXCR3	0.00205114350497728	0	CXCL9_CXCR3	CXCL9 - CXCR3	CXCL	Secreted Signaling	KEGG: hsa04060	UPS_low	Mo.CXCL9	PC.CXCR3	NA	NA	NA	NA	NA	NA	NA	NA
2104	DC	TregC	CXCL9	CXCR3	0.00222585018160746	0	CXCL9_CXCR3	CXCL9 - CXCR3	CXCL	Secreted Signaling	KEGG: hsa04060	UPS_low	DC.CXCL9	TregC.CXCR3	NA	NA	NA	NA	NA	NA	NA	NA
2105	Mo	TregC	CXCL9	CXCR3	0.00918450812993804	0	CXCL9_CXCR3	CXCL9 - CXCR3	CXCL	Secreted Signaling	KEGG: hsa04060	UPS_low	Mo.CXCL9	TregC.CXCR3	NA	NA	NA	NA	NA	NA	NA	NA
2106	Cancer Cells	CD8+	CXCL10	CXCR3	0.00701318224334897	0	CXCL10_CXCR3	CXCL10 - CXCR3	CXCL	Secreted Signaling	KEGG: hsa04060	UPS_low	Cancer Cells.CXCL10	CD8+.CXCR3	2.7670077398789e-38	-0.216450316456093	41.6408950336547	51.833660772757	NA	NA	NA	NA
2107	DC	CD8+	CXCL10	CXCR3	0.00197204118490205	0	CXCL10_CXCR3	CXCL10 - CXCR3	CXCL	Secreted Signaling	KEGG: hsa04060	UPS_low	DC.CXCL10	CD8+.CXCR3	NA	NA	NA	NA	NA	NA	NA	NA
2108	Mo	CD8+	CXCL10	CXCR3	0.00979603918447939	0	CXCL10_CXCR3	CXCL10 - CXCR3	CXCL	Secreted Signaling	KEGG: hsa04060	UPS_low	Mo.CXCL10	CD8+.CXCR3	NA	NA	NA	NA	NA	NA	NA	NA
2109	Cancer Cells	DC	CXCL10	CXCR3	0.00200894474976291	0	CXCL10_CXCR3	CXCL10 - CXCR3	CXCL	Secreted Signaling	KEGG: hsa04060	UPS_low	Cancer Cells.CXCL10	DC.CXCR3	2.7670077398789e-38	-0.216450316456093	41.6408950336547	51.833660772757	NA	NA	NA	NA
2110	DC	DC	CXCL10	CXCR3	0.000562857504413981	0	CXCL10_CXCR3	CXCL10 - CXCR3	CXCL	Secreted Signaling	KEGG: hsa04060	UPS_low	DC.CXCL10	DC.CXCR3	NA	NA	NA	NA	NA	NA	NA	NA
2111	Mo	DC	CXCL10	CXCR3	0.00281172421328857	0	CXCL10_CXCR3	CXCL10 - CXCR3	CXCL	Secreted Signaling	KEGG: hsa04060	UPS_low	Mo.CXCL10	DC.CXCR3	NA	NA	NA	NA	NA	NA	NA	NA
2112	Cancer Cells	gd-TC	CXCL10	CXCR3	0.0149470445561337	0	CXCL10_CXCR3	CXCL10 - CXCR3	CXCL	Secreted Signaling	KEGG: hsa04060	UPS_low	Cancer Cells.CXCL10	gd-TC.CXCR3	2.7670077398789e-38	-0.216450316456093	41.6408950336547	51.833660772757	NA	NA	NA	NA
2113	DC	gd-TC	CXCL10	CXCR3	0.00422724696381973	0	CXCL10_CXCR3	CXCL10 - CXCR3	CXCL	Secreted Signaling	KEGG: hsa04060	UPS_low	DC.CXCL10	gd-TC.CXCR3	NA	NA	NA	NA	NA	NA	NA	NA
2114	Mo	gd-TC	CXCL10	CXCR3	0.0208121046000094	0	CXCL10_CXCR3	CXCL10 - CXCR3	CXCL	Secreted Signaling	KEGG: hsa04060	UPS_low	Mo.CXCL10	gd-TC.CXCR3	NA	NA	NA	NA	NA	NA	NA	NA
2115	Cancer Cells	NKT	CXCL10	CXCR3	0.00474098163240205	0	CXCL10_CXCR3	CXCL10 - CXCR3	CXCL	Secreted Signaling	KEGG: hsa04060	UPS_low	Cancer Cells.CXCL10	NKT.CXCR3	2.7670077398789e-38	-0.216450316456093	41.6408950336547	51.833660772757	NA	NA	NA	NA
2116	DC	NKT	CXCL10	CXCR3	0.00133093051316025	0	CXCL10_CXCR3	CXCL10 - CXCR3	CXCL	Secreted Signaling	KEGG: hsa04060	UPS_low	DC.CXCL10	NKT.CXCR3	NA	NA	NA	NA	NA	NA	NA	NA
2117	Mo	NKT	CXCL10	CXCR3	0.0066282392193862	0	CXCL10_CXCR3	CXCL10 - CXCR3	CXCL	Secreted Signaling	KEGG: hsa04060	UPS_low	Mo.CXCL10	NKT.CXCR3	NA	NA	NA	NA	NA	NA	NA	NA
2118	Cancer Cells	PC	CXCL10	CXCR3	0.00308852023040139	0	CXCL10_CXCR3	CXCL10 - CXCR3	CXCL	Secreted Signaling	KEGG: hsa04060	UPS_low	Cancer Cells.CXCL10	PC.CXCR3	2.7670077398789e-38	-0.216450316456093	41.6408950336547	51.833660772757	NA	NA	NA	NA
2119	DC	PC	CXCL10	CXCR3	0.000866002651345681	0	CXCL10_CXCR3	CXCL10 - CXCR3	CXCL	Secreted Signaling	KEGG: hsa04060	UPS_low	DC.CXCL10	PC.CXCR3	NA	NA	NA	NA	NA	NA	NA	NA
2120	Mo	PC	CXCL10	CXCR3	0.00432083305448639	0	CXCL10_CXCR3	CXCL10 - CXCR3	CXCL	Secreted Signaling	KEGG: hsa04060	UPS_low	Mo.CXCL10	PC.CXCR3	NA	NA	NA	NA	NA	NA	NA	NA
2121	Cancer Cells	TregC	CXCL10	CXCR3	0.013779805818123	0	CXCL10_CXCR3	CXCL10 - CXCR3	CXCL	Secreted Signaling	KEGG: hsa04060	UPS_low	Cancer Cells.CXCL10	TregC.CXCR3	2.7670077398789e-38	-0.216450316456093	41.6408950336547	51.833660772757	NA	NA	NA	NA
2122	DC	TregC	CXCL10	CXCR3	0.00389382536839197	0	CXCL10_CXCR3	CXCL10 - CXCR3	CXCL	Secreted Signaling	KEGG: hsa04060	UPS_low	DC.CXCL10	TregC.CXCR3	NA	NA	NA	NA	NA	NA	NA	NA
2123	Mo	TregC	CXCL10	CXCR3	0.0191957791981041	0	CXCL10_CXCR3	CXCL10 - CXCR3	CXCL	Secreted Signaling	KEGG: hsa04060	UPS_low	Mo.CXCL10	TregC.CXCR3	NA	NA	NA	NA	NA	NA	NA	NA
2124	Cancer Cells	CD8+	CXCL13	CXCR3	0.00105134694797519	0	CXCL13_CXCR3	CXCL13 - CXCR3	CXCL	Secreted Signaling	KEGG: hsa04060	UPS_low	Cancer Cells.CXCL13	CD8+.CXCR3	NA	NA	NA	NA	NA	NA	NA	NA
2125	CD8+	CD8+	CXCL13	CXCR3	0.00579924261367529	0	CXCL13_CXCR3	CXCL13 - CXCR3	CXCL	Secreted Signaling	KEGG: hsa04060	UPS_low	CD8+.CXCL13	CD8+.CXCR3	NA	NA	NA	NA	NA	NA	NA	NA
2126	gd-TC	CD8+	CXCL13	CXCR3	0.00905481232067167	0	CXCL13_CXCR3	CXCL13 - CXCR3	CXCL	Secreted Signaling	KEGG: hsa04060	UPS_low	gd-TC.CXCL13	CD8+.CXCR3	NA	NA	NA	NA	NA	NA	NA	NA
2127	Cancer Cells	DC	CXCL13	CXCR3	0.000299876436299133	0	CXCL13_CXCR3	CXCL13 - CXCR3	CXCL	Secreted Signaling	KEGG: hsa04060	UPS_low	Cancer Cells.CXCL13	DC.CXCR3	NA	NA	NA	NA	NA	NA	NA	NA
2128	CD8+	DC	CXCL13	CXCR3	0.00165976066234833	0	CXCL13_CXCR3	CXCL13 - CXCR3	CXCL	Secreted Signaling	KEGG: hsa04060	UPS_low	CD8+.CXCL13	DC.CXCR3	NA	NA	NA	NA	NA	NA	NA	NA
2129	gd-TC	DC	CXCL13	CXCR3	0.00259758601709683	0	CXCL13_CXCR3	CXCL13 - CXCR3	CXCL	Secreted Signaling	KEGG: hsa04060	UPS_low	gd-TC.CXCL13	DC.CXCR3	NA	NA	NA	NA	NA	NA	NA	NA
2130	Cancer Cells	gd-TC	CXCL13	CXCR3	0.0022560364439796	0	CXCL13_CXCR3	CXCL13 - CXCR3	CXCL	Secreted Signaling	KEGG: hsa04060	UPS_low	Cancer Cells.CXCL13	gd-TC.CXCR3	NA	NA	NA	NA	NA	NA	NA	NA
2131	CD8+	gd-TC	CXCL13	CXCR3	0.0123769184349753	0	CXCL13_CXCR3	CXCL13 - CXCR3	CXCL	Secreted Signaling	KEGG: hsa04060	UPS_low	CD8+.CXCL13	gd-TC.CXCR3	NA	NA	NA	NA	NA	NA	NA	NA
2132	gd-TC	gd-TC	CXCL13	CXCR3	0.0192535437900564	0	CXCL13_CXCR3	CXCL13 - CXCR3	CXCL	Secreted Signaling	KEGG: hsa04060	UPS_low	gd-TC.CXCL13	gd-TC.CXCR3	NA	NA	NA	NA	NA	NA	NA	NA
2133	Cancer Cells	NKT	CXCL13	CXCR3	0.000709341273238249	0	CXCL13_CXCR3	CXCL13 - CXCR3	CXCL	Secreted Signaling	KEGG: hsa04060	UPS_low	Cancer Cells.CXCL13	NKT.CXCR3	NA	NA	NA	NA	NA	NA	NA	NA
2134	CD8+	NKT	CXCL13	CXCR3	0.00391879408674259	0	CXCL13_CXCR3	CXCL13 - CXCR3	CXCL	Secreted Signaling	KEGG: hsa04060	UPS_low	CD8+.CXCL13	NKT.CXCR3	NA	NA	NA	NA	NA	NA	NA	NA
2135	gd-TC	NKT	CXCL13	CXCR3	0.00612522432273163	0	CXCL13_CXCR3	CXCL13 - CXCR3	CXCL	Secreted Signaling	KEGG: hsa04060	UPS_low	gd-TC.CXCL13	NKT.CXCR3	NA	NA	NA	NA	NA	NA	NA	NA
2136	Cancer Cells	PC	CXCL13	CXCR3	0.000461450002972816	0	CXCL13_CXCR3	CXCL13 - CXCR3	CXCL	Secreted Signaling	KEGG: hsa04060	UPS_low	Cancer Cells.CXCL13	PC.CXCR3	NA	NA	NA	NA	NA	NA	NA	NA
2137	CD8+	PC	CXCL13	CXCR3	0.00255216994571743	0	CXCL13_CXCR3	CXCL13 - CXCR3	CXCL	Secreted Signaling	KEGG: hsa04060	UPS_low	CD8+.CXCL13	PC.CXCR3	NA	NA	NA	NA	NA	NA	NA	NA
2138	gd-TC	PC	CXCL13	CXCR3	0.00399222271774301	0	CXCL13_CXCR3	CXCL13 - CXCR3	CXCL	Secreted Signaling	KEGG: hsa04060	UPS_low	gd-TC.CXCL13	PC.CXCR3	NA	NA	NA	NA	NA	NA	NA	NA
2139	Cancer Cells	TregC	CXCL13	CXCR3	0.00207776848959162	0	CXCL13_CXCR3	CXCL13 - CXCR3	CXCL	Secreted Signaling	KEGG: hsa04060	UPS_low	Cancer Cells.CXCL13	TregC.CXCR3	NA	NA	NA	NA	NA	NA	NA	NA
2140	CD8+	TregC	CXCL13	CXCR3	0.0114080605765361	0	CXCL13_CXCR3	CXCL13 - CXCR3	CXCL	Secreted Signaling	KEGG: hsa04060	UPS_low	CD8+.CXCL13	TregC.CXCR3	NA	NA	NA	NA	NA	NA	NA	NA
2141	gd-TC	TregC	CXCL13	CXCR3	0.0177560656033663	0	CXCL13_CXCR3	CXCL13 - CXCR3	CXCL	Secreted Signaling	KEGG: hsa04060	UPS_low	gd-TC.CXCL13	TregC.CXCR3	NA	NA	NA	NA	NA	NA	NA	NA
2142	Cancer Cells	BC	CXCL13	CXCR5	0.000560389627166522	0	CXCL13_CXCR5	CXCL13 - CXCR5	CXCL	Secreted Signaling	KEGG: hsa04060	UPS_low	Cancer Cells.CXCL13	BC.CXCR5	NA	NA	NA	NA	NA	NA	NA	NA
2143	CD8+	BC	CXCL13	CXCR5	0.00309799203381423	0	CXCL13_CXCR5	CXCL13 - CXCR5	CXCL	Secreted Signaling	KEGG: hsa04060	UPS_low	CD8+.CXCL13	BC.CXCR5	NA	NA	NA	NA	NA	NA	NA	NA
2144	gd-TC	BC	CXCL13	CXCR5	0.0048445271424531	0	CXCL13_CXCR5	CXCL13 - CXCR5	CXCL	Secreted Signaling	KEGG: hsa04060	UPS_low	gd-TC.CXCL13	BC.CXCR5	NA	NA	NA	NA	NA	NA	NA	NA
2145	Cancer Cells	CD8+	CXCL16	CXCR6	0.000869274105165748	0	CXCL16_CXCR6	CXCL16 - CXCR6	CXCL	Secreted Signaling	KEGG: hsa04060	UPS_low	Cancer Cells.CXCL16	CD8+.CXCR6	2.93312131487902e-30	-0.0562581290477451	27.815171911952	39.2599869024231	NA	NA	NA	NA
2146	DC	CD8+	CXCL16	CXCR6	0.00220521158176789	0	CXCL16_CXCR6	CXCL16 - CXCR6	CXCL	Secreted Signaling	KEGG: hsa04060	UPS_low	DC.CXCL16	CD8+.CXCR6	NA	NA	NA	NA	NA	NA	NA	NA
2147	Mo	CD8+	CXCL16	CXCR6	0.00757343111301652	0	CXCL16_CXCR6	CXCL16 - CXCR6	CXCL	Secreted Signaling	KEGG: hsa04060	UPS_low	Mo.CXCL16	CD8+.CXCR6	NA	NA	NA	NA	NA	NA	NA	NA
2148	Cancer Cells	gd-TC	CXCL16	CXCR6	0.000777919221812921	0	CXCL16_CXCR6	CXCL16 - CXCR6	CXCL	Secreted Signaling	KEGG: hsa04060	UPS_low	Cancer Cells.CXCL16	gd-TC.CXCR6	2.93312131487902e-30	-0.0562581290477451	27.815171911952	39.2599869024231	NA	NA	NA	NA
2149	DC	gd-TC	CXCL16	CXCR6	0.00197373597171318	0	CXCL16_CXCR6	CXCL16 - CXCR6	CXCL	Secreted Signaling	KEGG: hsa04060	UPS_low	DC.CXCL16	gd-TC.CXCR6	NA	NA	NA	NA	NA	NA	NA	NA
2150	Mo	gd-TC	CXCL16	CXCR6	0.00678229695945379	0	CXCL16_CXCR6	CXCL16 - CXCR6	CXCL	Secreted Signaling	KEGG: hsa04060	UPS_low	Mo.CXCL16	gd-TC.CXCR6	NA	NA	NA	NA	NA	NA	NA	NA
2151	Cancer Cells	TregC	CXCL16	CXCR6	0.00130545191048097	0	CXCL16_CXCR6	CXCL16 - CXCR6	CXCL	Secreted Signaling	KEGG: hsa04060	UPS_low	Cancer Cells.CXCL16	TregC.CXCR6	2.93312131487902e-30	-0.0562581290477451	27.815171911952	39.2599869024231	NA	NA	NA	NA
2152	DC	TregC	CXCL16	CXCR6	0.00330950560682854	0	CXCL16_CXCR6	CXCL16 - CXCR6	CXCL	Secreted Signaling	KEGG: hsa04060	UPS_low	DC.CXCL16	TregC.CXCR6	NA	NA	NA	NA	NA	NA	NA	NA
2153	Mo	TregC	CXCL16	CXCR6	0.0113354052249296	0	CXCL16_CXCR6	CXCL16 - CXCR6	CXCL	Secreted Signaling	KEGG: hsa04060	UPS_low	Mo.CXCL16	TregC.CXCR6	NA	NA	NA	NA	NA	NA	NA	NA
2154	BC	BC	MIF	CD74_CXCR4	0.134733706967587	0	MIF_CD74_CXCR4	MIF - (CD74+CXCR4)	MIF	Secreted Signaling	PMID: 29637711; PMID: 24760155	UPS_low	BC.MIF	BC.CD74_CXCR4	NA	NA	NA	NA	NA	NA	NA	NA
2155	Cancer Cells	BC	MIF	CD74_CXCR4	0.129139302191046	0	MIF_CD74_CXCR4	MIF - (CD74+CXCR4)	MIF	Secreted Signaling	PMID: 29637711; PMID: 24760155	UPS_low	Cancer Cells.MIF	BC.CD74_CXCR4	0	1.21276820609844	96.6163361833728	84.0045841519319	NA	NA	NA	NA
2156	CD4+	BC	MIF	CD74_CXCR4	0.150561689006911	0	MIF_CD74_CXCR4	MIF - (CD74+CXCR4)	MIF	Secreted Signaling	PMID: 29637711; PMID: 24760155	UPS_low	CD4+.MIF	BC.CD74_CXCR4	NA	NA	NA	NA	NA	NA	NA	NA
2157	CD8+	BC	MIF	CD74_CXCR4	0.172330453124814	0	MIF_CD74_CXCR4	MIF - (CD74+CXCR4)	MIF	Secreted Signaling	PMID: 29637711; PMID: 24760155	UPS_low	CD8+.MIF	BC.CD74_CXCR4	NA	NA	NA	NA	NA	NA	NA	NA
2158	DC	BC	MIF	CD74_CXCR4	0.13460051562457	0	MIF_CD74_CXCR4	MIF - (CD74+CXCR4)	MIF	Secreted Signaling	PMID: 29637711; PMID: 24760155	UPS_low	DC.MIF	BC.CD74_CXCR4	NA	NA	NA	NA	NA	NA	NA	NA
2159	gd-TC	BC	MIF	CD74_CXCR4	0.205670754137954	0	MIF_CD74_CXCR4	MIF - (CD74+CXCR4)	MIF	Secreted Signaling	PMID: 29637711; PMID: 24760155	UPS_low	gd-TC.MIF	BC.CD74_CXCR4	NA	NA	NA	NA	NA	NA	NA	NA
2160	Mast	BC	MIF	CD74_CXCR4	0.158992103476697	0	MIF_CD74_CXCR4	MIF - (CD74+CXCR4)	MIF	Secreted Signaling	PMID: 29637711; PMID: 24760155	UPS_low	Mast.MIF	BC.CD74_CXCR4	NA	NA	NA	NA	NA	NA	NA	NA
2161	Mo	BC	MIF	CD74_CXCR4	0.141713975909901	0	MIF_CD74_CXCR4	MIF - (CD74+CXCR4)	MIF	Secreted Signaling	PMID: 29637711; PMID: 24760155	UPS_low	Mo.MIF	BC.CD74_CXCR4	NA	NA	NA	NA	NA	NA	NA	NA
2162	NKT	BC	MIF	CD74_CXCR4	0.187263597643237	0	MIF_CD74_CXCR4	MIF - (CD74+CXCR4)	MIF	Secreted Signaling	PMID: 29637711; PMID: 24760155	UPS_low	NKT.MIF	BC.CD74_CXCR4	NA	NA	NA	NA	NA	NA	NA	NA
2163	PC	BC	MIF	CD74_CXCR4	0.207800297451524	0	MIF_CD74_CXCR4	MIF - (CD74+CXCR4)	MIF	Secreted Signaling	PMID: 29637711; PMID: 24760155	UPS_low	PC.MIF	BC.CD74_CXCR4	NA	NA	NA	NA	NA	NA	NA	NA
2164	TregC	BC	MIF	CD74_CXCR4	0.187323230755704	0	MIF_CD74_CXCR4	MIF - (CD74+CXCR4)	MIF	Secreted Signaling	PMID: 29637711; PMID: 24760155	UPS_low	TregC.MIF	BC.CD74_CXCR4	NA	NA	NA	NA	NA	NA	NA	NA
2165	gd-TC	CD4+	MIF	CD74_CXCR4	0.129917794842766	0	MIF_CD74_CXCR4	MIF - (CD74+CXCR4)	MIF	Secreted Signaling	PMID: 29637711; PMID: 24760155	UPS_low	gd-TC.MIF	CD4+.CD74_CXCR4	NA	NA	NA	NA	NA	NA	NA	NA
2166	PC	CD4+	MIF	CD74_CXCR4	0.131392724693734	0	MIF_CD74_CXCR4	MIF - (CD74+CXCR4)	MIF	Secreted Signaling	PMID: 29637711; PMID: 24760155	UPS_low	PC.MIF	CD4+.CD74_CXCR4	NA	NA	NA	NA	NA	NA	NA	NA
2167	CD4+	CD8+	MIF	CD74_CXCR4	0.124653134438612	0	MIF_CD74_CXCR4	MIF - (CD74+CXCR4)	MIF	Secreted Signaling	PMID: 29637711; PMID: 24760155	UPS_low	CD4+.MIF	CD8+.CD74_CXCR4	NA	NA	NA	NA	NA	NA	NA	NA
2168	CD8+	CD8+	MIF	CD74_CXCR4	0.143307920567195	0	MIF_CD74_CXCR4	MIF - (CD74+CXCR4)	MIF	Secreted Signaling	PMID: 29637711; PMID: 24760155	UPS_low	CD8+.MIF	CD8+.CD74_CXCR4	NA	NA	NA	NA	NA	NA	NA	NA
2169	gd-TC	CD8+	MIF	CD74_CXCR4	0.172201526754353	0	MIF_CD74_CXCR4	MIF - (CD74+CXCR4)	MIF	Secreted Signaling	PMID: 29637711; PMID: 24760155	UPS_low	gd-TC.MIF	CD8+.CD74_CXCR4	NA	NA	NA	NA	NA	NA	NA	NA
2170	Mast	CD8+	MIF	CD74_CXCR4	0.131858040548725	0	MIF_CD74_CXCR4	MIF - (CD74+CXCR4)	MIF	Secreted Signaling	PMID: 29637711; PMID: 24760155	UPS_low	Mast.MIF	CD8+.CD74_CXCR4	NA	NA	NA	NA	NA	NA	NA	NA
2171	NKT	CD8+	MIF	CD74_CXCR4	0.156200768075238	0	MIF_CD74_CXCR4	MIF - (CD74+CXCR4)	MIF	Secreted Signaling	PMID: 29637711; PMID: 24760155	UPS_low	NKT.MIF	CD8+.CD74_CXCR4	NA	NA	NA	NA	NA	NA	NA	NA
2172	PC	CD8+	MIF	CD74_CXCR4	0.17406046308714	0	MIF_CD74_CXCR4	MIF - (CD74+CXCR4)	MIF	Secreted Signaling	PMID: 29637711; PMID: 24760155	UPS_low	PC.MIF	CD8+.CD74_CXCR4	NA	NA	NA	NA	NA	NA	NA	NA
2173	TregC	CD8+	MIF	CD74_CXCR4	0.156252411136613	0	MIF_CD74_CXCR4	MIF - (CD74+CXCR4)	MIF	Secreted Signaling	PMID: 29637711; PMID: 24760155	UPS_low	TregC.MIF	CD8+.CD74_CXCR4	NA	NA	NA	NA	NA	NA	NA	NA
2174	CD8+	DC	MIF	CD74_CXCR4	0.130417225531366	0	MIF_CD74_CXCR4	MIF - (CD74+CXCR4)	MIF	Secreted Signaling	PMID: 29637711; PMID: 24760155	UPS_low	CD8+.MIF	DC.CD74_CXCR4	NA	NA	NA	NA	NA	NA	NA	NA
2175	gd-TC	DC	MIF	CD74_CXCR4	0.157188696972536	0	MIF_CD74_CXCR4	MIF - (CD74+CXCR4)	MIF	Secreted Signaling	PMID: 29637711; PMID: 24760155	UPS_low	gd-TC.MIF	DC.CD74_CXCR4	NA	NA	NA	NA	NA	NA	NA	NA
2176	NKT	DC	MIF	CD74_CXCR4	0.142343041366996	0	MIF_CD74_CXCR4	MIF - (CD74+CXCR4)	MIF	Secreted Signaling	PMID: 29637711; PMID: 24760155	UPS_low	NKT.MIF	DC.CD74_CXCR4	NA	NA	NA	NA	NA	NA	NA	NA
2177	PC	DC	MIF	CD74_CXCR4	0.158916680492305	0	MIF_CD74_CXCR4	MIF - (CD74+CXCR4)	MIF	Secreted Signaling	PMID: 29637711; PMID: 24760155	UPS_low	PC.MIF	DC.CD74_CXCR4	NA	NA	NA	NA	NA	NA	NA	NA
2178	TregC	DC	MIF	CD74_CXCR4	0.142390875940157	0	MIF_CD74_CXCR4	MIF - (CD74+CXCR4)	MIF	Secreted Signaling	PMID: 29637711; PMID: 24760155	UPS_low	TregC.MIF	DC.CD74_CXCR4	NA	NA	NA	NA	NA	NA	NA	NA
2179	gd-TC	gd-TC	MIF	CD74_CXCR4	0.129751156678545	0	MIF_CD74_CXCR4	MIF - (CD74+CXCR4)	MIF	Secreted Signaling	PMID: 29637711; PMID: 24760155	UPS_low	gd-TC.MIF	gd-TC.CD74_CXCR4	NA	NA	NA	NA	NA	NA	NA	NA
2180	PC	gd-TC	MIF	CD74_CXCR4	0.131224480040612	0	MIF_CD74_CXCR4	MIF - (CD74+CXCR4)	MIF	Secreted Signaling	PMID: 29637711; PMID: 24760155	UPS_low	PC.MIF	gd-TC.CD74_CXCR4	NA	NA	NA	NA	NA	NA	NA	NA
2181	gd-TC	Mo	MIF	CD74_CXCR4	0.13141326058635	0	MIF_CD74_CXCR4	MIF - (CD74+CXCR4)	MIF	Secreted Signaling	PMID: 29637711; PMID: 24760155	UPS_low	gd-TC.MIF	Mo.CD74_CXCR4	NA	NA	NA	NA	NA	NA	NA	NA
2182	PC	Mo	MIF	CD74_CXCR4	0.132902574853295	0	MIF_CD74_CXCR4	MIF - (CD74+CXCR4)	MIF	Secreted Signaling	PMID: 29637711; PMID: 24760155	UPS_low	PC.MIF	Mo.CD74_CXCR4	NA	NA	NA	NA	NA	NA	NA	NA
2183	CD8+	NKT	MIF	CD74_CXCR4	0.115907708776557	0	MIF_CD74_CXCR4	MIF - (CD74+CXCR4)	MIF	Secreted Signaling	PMID: 29637711; PMID: 24760155	UPS_low	CD8+.MIF	NKT.CD74_CXCR4	NA	NA	NA	NA	NA	NA	NA	NA
2184	gd-TC	NKT	MIF	CD74_CXCR4	0.140180870958564	0	MIF_CD74_CXCR4	MIF - (CD74+CXCR4)	MIF	Secreted Signaling	PMID: 29637711; PMID: 24760155	UPS_low	gd-TC.MIF	NKT.CD74_CXCR4	NA	NA	NA	NA	NA	NA	NA	NA
2185	NKT	NKT	MIF	CD74_CXCR4	0.1267000405282	0.03	MIF_CD74_CXCR4	MIF - (CD74+CXCR4)	MIF	Secreted Signaling	PMID: 29637711; PMID: 24760155	UPS_low	NKT.MIF	NKT.CD74_CXCR4	NA	NA	NA	NA	NA	NA	NA	NA
2186	PC	NKT	MIF	CD74_CXCR4	0.141753332895917	0	MIF_CD74_CXCR4	MIF - (CD74+CXCR4)	MIF	Secreted Signaling	PMID: 29637711; PMID: 24760155	UPS_low	PC.MIF	NKT.CD74_CXCR4	NA	NA	NA	NA	NA	NA	NA	NA
2187	TregC	NKT	MIF	CD74_CXCR4	0.126743395100101	0	MIF_CD74_CXCR4	MIF - (CD74+CXCR4)	MIF	Secreted Signaling	PMID: 29637711; PMID: 24760155	UPS_low	TregC.MIF	NKT.CD74_CXCR4	NA	NA	NA	NA	NA	NA	NA	NA
2188	CD4+	BC	MIF	CD74_CD44	0.0995363589119131	0.01	MIF_CD74_CD44	MIF - (CD74+CD44)	MIF	Secreted Signaling	PMID: 29637711; PMID: 26175090	UPS_low	CD4+.MIF	BC.CD74_CD44	NA	NA	NA	NA	NA	NA	NA	NA
2189	CD8+	BC	MIF	CD74_CD44	0.114925831452034	0	MIF_CD74_CD44	MIF - (CD74+CD44)	MIF	Secreted Signaling	PMID: 29637711; PMID: 26175090	UPS_low	CD8+.MIF	BC.CD74_CD44	NA	NA	NA	NA	NA	NA	NA	NA
2190	gd-TC	BC	MIF	CD74_CD44	0.139025705529905	0	MIF_CD74_CD44	MIF - (CD74+CD44)	MIF	Secreted Signaling	PMID: 29637711; PMID: 26175090	UPS_low	gd-TC.MIF	BC.CD74_CD44	NA	NA	NA	NA	NA	NA	NA	NA
2191	NKT	BC	MIF	CD74_CD44	0.125639731614629	0	MIF_CD74_CD44	MIF - (CD74+CD44)	MIF	Secreted Signaling	PMID: 29637711; PMID: 26175090	UPS_low	NKT.MIF	BC.CD74_CD44	NA	NA	NA	NA	NA	NA	NA	NA
2192	PC	BC	MIF	CD74_CD44	0.140587328264273	0	MIF_CD74_CD44	MIF - (CD74+CD44)	MIF	Secreted Signaling	PMID: 29637711; PMID: 26175090	UPS_low	PC.MIF	BC.CD74_CD44	NA	NA	NA	NA	NA	NA	NA	NA
2193	TregC	BC	MIF	CD74_CD44	0.125682775582993	0	MIF_CD74_CD44	MIF - (CD74+CD44)	MIF	Secreted Signaling	PMID: 29637711; PMID: 26175090	UPS_low	TregC.MIF	BC.CD74_CD44	NA	NA	NA	NA	NA	NA	NA	NA
2194	gd-TC	CD4+	MIF	CD74_CD44	0.108086757524791	0	MIF_CD74_CD44	MIF - (CD74+CD44)	MIF	Secreted Signaling	PMID: 29637711; PMID: 26175090	UPS_low	gd-TC.MIF	CD4+.CD74_CD44	NA	NA	NA	NA	NA	NA	NA	NA
2195	PC	CD4+	MIF	CD74_CD44	0.109344991087678	0	MIF_CD74_CD44	MIF - (CD74+CD44)	MIF	Secreted Signaling	PMID: 29637711; PMID: 26175090	UPS_low	PC.MIF	CD4+.CD74_CD44	NA	NA	NA	NA	NA	NA	NA	NA
2196	CD4+	CD8+	MIF	CD74_CD44	0.102668143961314	0	MIF_CD74_CD44	MIF - (CD74+CD44)	MIF	Secreted Signaling	PMID: 29637711; PMID: 26175090	UPS_low	CD4+.MIF	CD8+.CD74_CD44	NA	NA	NA	NA	NA	NA	NA	NA
2197	CD8+	CD8+	MIF	CD74_CD44	0.118478116950207	0	MIF_CD74_CD44	MIF - (CD74+CD44)	MIF	Secreted Signaling	PMID: 29637711; PMID: 26175090	UPS_low	CD8+.MIF	CD8+.CD74_CD44	NA	NA	NA	NA	NA	NA	NA	NA
2198	gd-TC	CD8+	MIF	CD74_CD44	0.143202378489545	0	MIF_CD74_CD44	MIF - (CD74+CD44)	MIF	Secreted Signaling	PMID: 29637711; PMID: 26175090	UPS_low	gd-TC.MIF	CD8+.CD74_CD44	NA	NA	NA	NA	NA	NA	NA	NA
2199	NKT	CD8+	MIF	CD74_CD44	0.129474732706046	0	MIF_CD74_CD44	MIF - (CD74+CD44)	MIF	Secreted Signaling	PMID: 29637711; PMID: 26175090	UPS_low	NKT.MIF	CD8+.CD74_CD44	NA	NA	NA	NA	NA	NA	NA	NA
2200	PC	CD8+	MIF	CD74_CD44	0.144803025800043	0	MIF_CD74_CD44	MIF - (CD74+CD44)	MIF	Secreted Signaling	PMID: 29637711; PMID: 26175090	UPS_low	PC.MIF	CD8+.CD74_CD44	NA	NA	NA	NA	NA	NA	NA	NA
2201	TregC	CD8+	MIF	CD74_CD44	0.129518895916858	0	MIF_CD74_CD44	MIF - (CD74+CD44)	MIF	Secreted Signaling	PMID: 29637711; PMID: 26175090	UPS_low	TregC.MIF	CD8+.CD74_CD44	NA	NA	NA	NA	NA	NA	NA	NA
2202	CD8+	DC	MIF	CD74_CD44	0.101862435888528	0	MIF_CD74_CD44	MIF - (CD74+CD44)	MIF	Secreted Signaling	PMID: 29637711; PMID: 26175090	UPS_low	CD8+.MIF	DC.CD74_CD44	NA	NA	NA	NA	NA	NA	NA	NA
2203	gd-TC	DC	MIF	CD74_CD44	0.12360549453841	0	MIF_CD74_CD44	MIF - (CD74+CD44)	MIF	Secreted Signaling	PMID: 29637711; PMID: 26175090	UPS_low	gd-TC.MIF	DC.CD74_CD44	NA	NA	NA	NA	NA	NA	NA	NA
2204	NKT	DC	MIF	CD74_CD44	0.111511944040323	0	MIF_CD74_CD44	MIF - (CD74+CD44)	MIF	Secreted Signaling	PMID: 29637711; PMID: 26175090	UPS_low	NKT.MIF	DC.CD74_CD44	NA	NA	NA	NA	NA	NA	NA	NA
2205	PC	DC	MIF	CD74_CD44	0.1250190590455	0	MIF_CD74_CD44	MIF - (CD74+CD44)	MIF	Secreted Signaling	PMID: 29637711; PMID: 26175090	UPS_low	PC.MIF	DC.CD74_CD44	NA	NA	NA	NA	NA	NA	NA	NA
2206	TregC	DC	MIF	CD74_CD44	0.111550765358162	0	MIF_CD74_CD44	MIF - (CD74+CD44)	MIF	Secreted Signaling	PMID: 29637711; PMID: 26175090	UPS_low	TregC.MIF	DC.CD74_CD44	NA	NA	NA	NA	NA	NA	NA	NA
2207	CD8+	gd-TC	MIF	CD74_CD44	0.106382790355626	0	MIF_CD74_CD44	MIF - (CD74+CD44)	MIF	Secreted Signaling	PMID: 29637711; PMID: 26175090	UPS_low	CD8+.MIF	gd-TC.CD74_CD44	NA	NA	NA	NA	NA	NA	NA	NA
2208	gd-TC	gd-TC	MIF	CD74_CD44	0.128952205072112	0	MIF_CD74_CD44	MIF - (CD74+CD44)	MIF	Secreted Signaling	PMID: 29637711; PMID: 26175090	UPS_low	gd-TC.MIF	gd-TC.CD74_CD44	NA	NA	NA	NA	NA	NA	NA	NA
2209	NKT	gd-TC	MIF	CD74_CD44	0.116405015287547	0	MIF_CD74_CD44	MIF - (CD74+CD44)	MIF	Secreted Signaling	PMID: 29637711; PMID: 26175090	UPS_low	NKT.MIF	gd-TC.CD74_CD44	NA	NA	NA	NA	NA	NA	NA	NA
2210	PC	gd-TC	MIF	CD74_CD44	0.130417815912498	0	MIF_CD74_CD44	MIF - (CD74+CD44)	MIF	Secreted Signaling	PMID: 29637711; PMID: 26175090	UPS_low	PC.MIF	gd-TC.CD74_CD44	NA	NA	NA	NA	NA	NA	NA	NA
2211	TregC	gd-TC	MIF	CD74_CD44	0.116445316804621	0	MIF_CD74_CD44	MIF - (CD74+CD44)	MIF	Secreted Signaling	PMID: 29637711; PMID: 26175090	UPS_low	TregC.MIF	gd-TC.CD74_CD44	NA	NA	NA	NA	NA	NA	NA	NA
2212	CD4+	Mast	MIF	CD74_CD44	0.108630940710953	0	MIF_CD74_CD44	MIF - (CD74+CD44)	MIF	Secreted Signaling	PMID: 29637711; PMID: 26175090	UPS_low	CD4+.MIF	Mast.CD74_CD44	NA	NA	NA	NA	NA	NA	NA	NA
2213	CD8+	Mast	MIF	CD74_CD44	0.125230985170103	0	MIF_CD74_CD44	MIF - (CD74+CD44)	MIF	Secreted Signaling	PMID: 29637711; PMID: 26175090	UPS_low	CD8+.MIF	Mast.CD74_CD44	NA	NA	NA	NA	NA	NA	NA	NA
2214	gd-TC	Mast	MIF	CD74_CD44	0.151122864071312	0	MIF_CD74_CD44	MIF - (CD74+CD44)	MIF	Secreted Signaling	PMID: 29637711; PMID: 26175090	UPS_low	gd-TC.MIF	Mast.CD74_CD44	NA	NA	NA	NA	NA	NA	NA	NA
2215	Mast	Mast	MIF	CD74_CD44	0.115031467854784	0	MIF_CD74_CD44	MIF - (CD74+CD44)	MIF	Secreted Signaling	PMID: 29637711; PMID: 26175090	UPS_low	Mast.MIF	Mast.CD74_CD44	NA	NA	NA	NA	NA	NA	NA	NA
2216	NKT	Mast	MIF	CD74_CD44	0.136757136565757	0	MIF_CD74_CD44	MIF - (CD74+CD44)	MIF	Secreted Signaling	PMID: 29637711; PMID: 26175090	UPS_low	NKT.MIF	Mast.CD74_CD44	NA	NA	NA	NA	NA	NA	NA	NA
2217	PC	Mast	MIF	CD74_CD44	0.152796254594182	0	MIF_CD74_CD44	MIF - (CD74+CD44)	MIF	Secreted Signaling	PMID: 29637711; PMID: 26175090	UPS_low	PC.MIF	Mast.CD74_CD44	NA	NA	NA	NA	NA	NA	NA	NA
2218	TregC	Mast	MIF	CD74_CD44	0.136803393409123	0	MIF_CD74_CD44	MIF - (CD74+CD44)	MIF	Secreted Signaling	PMID: 29637711; PMID: 26175090	UPS_low	TregC.MIF	Mast.CD74_CD44	NA	NA	NA	NA	NA	NA	NA	NA
2219	BC	Mo	MIF	CD74_CD44	0.100482250516584	0	MIF_CD74_CD44	MIF - (CD74+CD44)	MIF	Secreted Signaling	PMID: 29637711; PMID: 26175090	UPS_low	BC.MIF	Mo.CD74_CD44	NA	NA	NA	NA	NA	NA	NA	NA
2220	CD4+	Mo	MIF	CD74_CD44	0.112811109742811	0	MIF_CD74_CD44	MIF - (CD74+CD44)	MIF	Secreted Signaling	PMID: 29637711; PMID: 26175090	UPS_low	CD4+.MIF	Mo.CD74_CD44	NA	NA	NA	NA	NA	NA	NA	NA
2221	CD8+	Mo	MIF	CD74_CD44	0.129956801317245	0	MIF_CD74_CD44	MIF - (CD74+CD44)	MIF	Secreted Signaling	PMID: 29637711; PMID: 26175090	UPS_low	CD8+.MIF	Mo.CD74_CD44	NA	NA	NA	NA	NA	NA	NA	NA
2222	gd-TC	Mo	MIF	CD74_CD44	0.156650785086235	0	MIF_CD74_CD44	MIF - (CD74+CD44)	MIF	Secreted Signaling	PMID: 29637711; PMID: 26175090	UPS_low	gd-TC.MIF	Mo.CD74_CD44	NA	NA	NA	NA	NA	NA	NA	NA
2223	Mast	Mo	MIF	CD74_CD44	0.119424933695709	0	MIF_CD74_CD44	MIF - (CD74+CD44)	MIF	Secreted Signaling	PMID: 29637711; PMID: 26175090	UPS_low	Mast.MIF	Mo.CD74_CD44	NA	NA	NA	NA	NA	NA	NA	NA
2224	Mo	Mo	MIF	CD74_CD44	0.105905215141491	0.01	MIF_CD74_CD44	MIF - (CD74+CD44)	MIF	Secreted Signaling	PMID: 29637711; PMID: 26175090	UPS_low	Mo.MIF	Mo.CD74_CD44	NA	NA	NA	NA	NA	NA	NA	NA
2225	NKT	Mo	MIF	CD74_CD44	0.141847382186165	0	MIF_CD74_CD44	MIF - (CD74+CD44)	MIF	Secreted Signaling	PMID: 29637711; PMID: 26175090	UPS_low	NKT.MIF	Mo.CD74_CD44	NA	NA	NA	NA	NA	NA	NA	NA
2226	PC	Mo	MIF	CD74_CD44	0.158373966488701	0	MIF_CD74_CD44	MIF - (CD74+CD44)	MIF	Secreted Signaling	PMID: 29637711; PMID: 26175090	UPS_low	PC.MIF	Mo.CD74_CD44	NA	NA	NA	NA	NA	NA	NA	NA
2227	TregC	Mo	MIF	CD74_CD44	0.141895077750055	0	MIF_CD74_CD44	MIF - (CD74+CD44)	MIF	Secreted Signaling	PMID: 29637711; PMID: 26175090	UPS_low	TregC.MIF	Mo.CD74_CD44	NA	NA	NA	NA	NA	NA	NA	NA
2228	CD8+	NKT	MIF	CD74_CD44	0.109789086648997	0	MIF_CD74_CD44	MIF - (CD74+CD44)	MIF	Secreted Signaling	PMID: 29637711; PMID: 26175090	UPS_low	CD8+.MIF	NKT.CD74_CD44	NA	NA	NA	NA	NA	NA	NA	NA
2229	gd-TC	NKT	MIF	CD74_CD44	0.132973623033014	0	MIF_CD74_CD44	MIF - (CD74+CD44)	MIF	Secreted Signaling	PMID: 29637711; PMID: 26175090	UPS_low	gd-TC.MIF	NKT.CD74_CD44	NA	NA	NA	NA	NA	NA	NA	NA
2230	NKT	NKT	MIF	CD74_CD44	0.120089090812115	0	MIF_CD74_CD44	MIF - (CD74+CD44)	MIF	Secreted Signaling	PMID: 29637711; PMID: 26175090	UPS_low	NKT.MIF	NKT.CD74_CD44	NA	NA	NA	NA	NA	NA	NA	NA
2231	PC	NKT	MIF	CD74_CD44	0.134477883125795	0	MIF_CD74_CD44	MIF - (CD74+CD44)	MIF	Secreted Signaling	PMID: 29637711; PMID: 26175090	UPS_low	PC.MIF	NKT.CD74_CD44	NA	NA	NA	NA	NA	NA	NA	NA
2232	TregC	NKT	MIF	CD74_CD44	0.120130494410981	0	MIF_CD74_CD44	MIF - (CD74+CD44)	MIF	Secreted Signaling	PMID: 29637711; PMID: 26175090	UPS_low	TregC.MIF	NKT.CD74_CD44	NA	NA	NA	NA	NA	NA	NA	NA
2233	CD8+	TregC	MIF	CD74_CD44	0.10119089001956	0	MIF_CD74_CD44	MIF - (CD74+CD44)	MIF	Secreted Signaling	PMID: 29637711; PMID: 26175090	UPS_low	CD8+.MIF	TregC.CD74_CD44	NA	NA	NA	NA	NA	NA	NA	NA
2234	gd-TC	TregC	MIF	CD74_CD44	0.122810204566883	0	MIF_CD74_CD44	MIF - (CD74+CD44)	MIF	Secreted Signaling	PMID: 29637711; PMID: 26175090	UPS_low	gd-TC.MIF	TregC.CD74_CD44	NA	NA	NA	NA	NA	NA	NA	NA
2235	NKT	TregC	MIF	CD74_CD44	0.11078462910273	0	MIF_CD74_CD44	MIF - (CD74+CD44)	MIF	Secreted Signaling	PMID: 29637711; PMID: 26175090	UPS_low	NKT.MIF	TregC.CD74_CD44	NA	NA	NA	NA	NA	NA	NA	NA
2236	PC	TregC	MIF	CD74_CD44	0.124215963143917	0	MIF_CD74_CD44	MIF - (CD74+CD44)	MIF	Secreted Signaling	PMID: 29637711; PMID: 26175090	UPS_low	PC.MIF	TregC.CD74_CD44	NA	NA	NA	NA	NA	NA	NA	NA
2237	TregC	TregC	MIF	CD74_CD44	0.110823228798882	0	MIF_CD74_CD44	MIF - (CD74+CD44)	MIF	Secreted Signaling	PMID: 29637711; PMID: 26175090	UPS_low	TregC.MIF	TregC.CD74_CD44	NA	NA	NA	NA	NA	NA	NA	NA
2238	BC	Cancer Cells	MIF	ACKR3	0.00417096627084888	0	MIF_ACKR3	MIF - ACKR3	MIF	Secreted Signaling	PMID: 26175090	UPS_low	BC.MIF	Cancer Cells.ACKR3	NA	NA	NA	NA	NA	NA	NA	NA
2239	Cancer Cells	Cancer Cells	MIF	ACKR3	0.00397288802830653	0	MIF_ACKR3	MIF - ACKR3	MIF	Secreted Signaling	PMID: 26175090	UPS_low	Cancer Cells.MIF	Cancer Cells.ACKR3	0	1.21276820609844	96.6163361833728	84.0045841519319	NA	NA	NA	NA
2240	CD4+	Cancer Cells	MIF	ACKR3	0.00474506748060638	0	MIF_ACKR3	MIF - ACKR3	MIF	Secreted Signaling	PMID: 26175090	UPS_low	CD4+.MIF	Cancer Cells.ACKR3	NA	NA	NA	NA	NA	NA	NA	NA
2241	CD8+	Cancer Cells	MIF	ACKR3	0.00556935592432516	0	MIF_ACKR3	MIF - ACKR3	MIF	Secreted Signaling	PMID: 26175090	UPS_low	CD8+.MIF	Cancer Cells.ACKR3	NA	NA	NA	NA	NA	NA	NA	NA
2242	DC	Cancer Cells	MIF	ACKR3	0.00416622159400432	0	MIF_ACKR3	MIF - ACKR3	MIF	Secreted Signaling	PMID: 26175090	UPS_low	DC.MIF	Cancer Cells.ACKR3	NA	NA	NA	NA	NA	NA	NA	NA
2243	gd-TC	Cancer Cells	MIF	ACKR3	0.00691644928489414	0	MIF_ACKR3	MIF - ACKR3	MIF	Secreted Signaling	PMID: 26175090	UPS_low	gd-TC.MIF	Cancer Cells.ACKR3	NA	NA	NA	NA	NA	NA	NA	NA
2244	Mast	Cancer Cells	MIF	ACKR3	0.00505938886321629	0	MIF_ACKR3	MIF - ACKR3	MIF	Secreted Signaling	PMID: 26175090	UPS_low	Mast.MIF	Cancer Cells.ACKR3	NA	NA	NA	NA	NA	NA	NA	NA
2245	Mo	Cancer Cells	MIF	ACKR3	0.00442162105058683	0	MIF_ACKR3	MIF - ACKR3	MIF	Secreted Signaling	PMID: 26175090	UPS_low	Mo.MIF	Cancer Cells.ACKR3	NA	NA	NA	NA	NA	NA	NA	NA
2246	NKT	Cancer Cells	MIF	ACKR3	0.00615950426222595	0	MIF_ACKR3	MIF - ACKR3	MIF	Secreted Signaling	PMID: 26175090	UPS_low	NKT.MIF	Cancer Cells.ACKR3	NA	NA	NA	NA	NA	NA	NA	NA
2247	PC	Cancer Cells	MIF	ACKR3	0.00700621468883438	0	MIF_ACKR3	MIF - ACKR3	MIF	Secreted Signaling	PMID: 26175090	UPS_low	PC.MIF	Cancer Cells.ACKR3	NA	NA	NA	NA	NA	NA	NA	NA
2248	TregC	Cancer Cells	MIF	ACKR3	0.00616190297180795	0	MIF_ACKR3	MIF - ACKR3	MIF	Secreted Signaling	PMID: 26175090	UPS_low	TregC.MIF	Cancer Cells.ACKR3	NA	NA	NA	NA	NA	NA	NA	NA
2249	Mo	Cancer Cells	OSM	LIFR_IL6ST	0.000201230807037134	0	OSM_LIFR_IL6ST	OSM - (LIFR+IL6ST)	OSM	Secreted Signaling	KEGG: hsa04060	UPS_low	Mo.OSM	Cancer Cells.LIFR_IL6ST	NA	NA	NA	NA	6.16432700335594e-19	0.125554721334376	44.1331635437511	43.7950229207597
2250	DC	TregC	IL1B	IL1R2	0.00253151480781048	0	IL1B_IL1R2	IL1B - IL1R2	IL1	Secreted Signaling	KEGG: hsa04060	UPS_low	DC.IL1B	TregC.IL1R2	NA	NA	NA	NA	NA	NA	NA	NA
2251	Mo	TregC	IL1B	IL1R2	0.0182066570311035	0	IL1B_IL1R2	IL1B - IL1R2	IL1	Secreted Signaling	KEGG: hsa04060	UPS_low	Mo.IL1B	TregC.IL1R2	NA	NA	NA	NA	NA	NA	NA	NA
2252	Cancer Cells	DC	CSF1	CSF1R	0.000174516994865481	0	CSF1_CSF1R	CSF1 - CSF1R	CSF	Secreted Signaling	KEGG: hsa04060	UPS_low	Cancer Cells.CSF1	DC.CSF1R	NA	NA	NA	NA	NA	NA	NA	NA
2253	Mast	DC	CSF1	CSF1R	0.00236567853423948	0	CSF1_CSF1R	CSF1 - CSF1R	CSF	Secreted Signaling	KEGG: hsa04060	UPS_low	Mast.CSF1	DC.CSF1R	NA	NA	NA	NA	NA	NA	NA	NA
2254	Cancer Cells	Mo	CSF1	CSF1R	0.000694410423404169	0	CSF1_CSF1R	CSF1 - CSF1R	CSF	Secreted Signaling	KEGG: hsa04060	UPS_low	Cancer Cells.CSF1	Mo.CSF1R	NA	NA	NA	NA	NA	NA	NA	NA
2255	Mast	Mo	CSF1	CSF1R	0.00935207693825823	0	CSF1_CSF1R	CSF1 - CSF1R	CSF	Secreted Signaling	KEGG: hsa04060	UPS_low	Mast.CSF1	Mo.CSF1R	NA	NA	NA	NA	NA	NA	NA	NA
2256	BC	CD4+	IL16	CD4	0.00267450774422103	0	IL16_CD4	IL16 - CD4	IL16	Secreted Signaling	KEGG: hsa04060	UPS_low	BC.IL16	CD4+.CD4	NA	NA	NA	NA	NA	NA	NA	NA
2257	CD4+	CD4+	IL16	CD4	0.00228302743215366	0	IL16_CD4	IL16 - CD4	IL16	Secreted Signaling	KEGG: hsa04060	UPS_low	CD4+.IL16	CD4+.CD4	NA	NA	NA	NA	NA	NA	NA	NA
2258	CD8+	CD4+	IL16	CD4	0.0022724450479251	0	IL16_CD4	IL16 - CD4	IL16	Secreted Signaling	KEGG: hsa04060	UPS_low	CD8+.IL16	CD4+.CD4	NA	NA	NA	NA	NA	NA	NA	NA
2259	DC	CD4+	IL16	CD4	0.00103006857709512	0	IL16_CD4	IL16 - CD4	IL16	Secreted Signaling	KEGG: hsa04060	UPS_low	DC.IL16	CD4+.CD4	NA	NA	NA	NA	NA	NA	NA	NA
2260	gd-TC	CD4+	IL16	CD4	0.00155762944182117	0	IL16_CD4	IL16 - CD4	IL16	Secreted Signaling	KEGG: hsa04060	UPS_low	gd-TC.IL16	CD4+.CD4	NA	NA	NA	NA	NA	NA	NA	NA
2261	NKT	CD4+	IL16	CD4	0.00192113509190003	0	IL16_CD4	IL16 - CD4	IL16	Secreted Signaling	KEGG: hsa04060	UPS_low	NKT.IL16	CD4+.CD4	NA	NA	NA	NA	NA	NA	NA	NA
2262	PC	CD4+	IL16	CD4	0.00176341603795159	0	IL16_CD4	IL16 - CD4	IL16	Secreted Signaling	KEGG: hsa04060	UPS_low	PC.IL16	CD4+.CD4	NA	NA	NA	NA	NA	NA	NA	NA
2263	TregC	CD4+	IL16	CD4	0.00189116492277968	0	IL16_CD4	IL16 - CD4	IL16	Secreted Signaling	KEGG: hsa04060	UPS_low	TregC.IL16	CD4+.CD4	NA	NA	NA	NA	NA	NA	NA	NA
2264	BC	DC	IL16	CD4	0.00872279076595116	0	IL16_CD4	IL16 - CD4	IL16	Secreted Signaling	KEGG: hsa04060	UPS_low	BC.IL16	DC.CD4	NA	NA	NA	NA	NA	NA	NA	NA
2265	CD4+	DC	IL16	CD4	0.00745261034952802	0	IL16_CD4	IL16 - CD4	IL16	Secreted Signaling	KEGG: hsa04060	UPS_low	CD4+.IL16	DC.CD4	NA	NA	NA	NA	NA	NA	NA	NA
2266	CD8+	DC	IL16	CD4	0.007418243863066	0	IL16_CD4	IL16 - CD4	IL16	Secreted Signaling	KEGG: hsa04060	UPS_low	CD8+.IL16	DC.CD4	NA	NA	NA	NA	NA	NA	NA	NA
2267	DC	DC	IL16	CD4	0.00337209777400451	0	IL16_CD4	IL16 - CD4	IL16	Secreted Signaling	KEGG: hsa04060	UPS_low	DC.IL16	DC.CD4	NA	NA	NA	NA	NA	NA	NA	NA
2268	gd-TC	DC	IL16	CD4	0.00509303907632806	0	IL16_CD4	IL16 - CD4	IL16	Secreted Signaling	KEGG: hsa04060	UPS_low	gd-TC.IL16	DC.CD4	NA	NA	NA	NA	NA	NA	NA	NA
2269	NKT	DC	IL16	CD4	0.00627642054018095	0	IL16_CD4	IL16 - CD4	IL16	Secreted Signaling	KEGG: hsa04060	UPS_low	NKT.IL16	DC.CD4	NA	NA	NA	NA	NA	NA	NA	NA
2270	PC	DC	IL16	CD4	0.00576321109546483	0	IL16_CD4	IL16 - CD4	IL16	Secreted Signaling	KEGG: hsa04060	UPS_low	PC.IL16	DC.CD4	NA	NA	NA	NA	NA	NA	NA	NA
2271	TregC	DC	IL16	CD4	0.00617892749744405	0	IL16_CD4	IL16 - CD4	IL16	Secreted Signaling	KEGG: hsa04060	UPS_low	TregC.IL16	DC.CD4	NA	NA	NA	NA	NA	NA	NA	NA
2272	BC	gd-TC	IL16	CD4	0.00209630998419962	0	IL16_CD4	IL16 - CD4	IL16	Secreted Signaling	KEGG: hsa04060	UPS_low	BC.IL16	gd-TC.CD4	NA	NA	NA	NA	NA	NA	NA	NA
2273	CD4+	gd-TC	IL16	CD4	0.00178931136332527	0	IL16_CD4	IL16 - CD4	IL16	Secreted Signaling	KEGG: hsa04060	UPS_low	CD4+.IL16	gd-TC.CD4	NA	NA	NA	NA	NA	NA	NA	NA
2274	CD8+	gd-TC	IL16	CD4	0.00178101338730203	0	IL16_CD4	IL16 - CD4	IL16	Secreted Signaling	KEGG: hsa04060	UPS_low	CD8+.IL16	gd-TC.CD4	NA	NA	NA	NA	NA	NA	NA	NA
2275	DC	gd-TC	IL16	CD4	0.000807091920907103	0	IL16_CD4	IL16 - CD4	IL16	Secreted Signaling	KEGG: hsa04060	UPS_low	DC.IL16	gd-TC.CD4	NA	NA	NA	NA	NA	NA	NA	NA
2276	gd-TC	gd-TC	IL16	CD4	0.00122059239272095	0	IL16_CD4	IL16 - CD4	IL16	Secreted Signaling	KEGG: hsa04060	UPS_low	gd-TC.IL16	gd-TC.CD4	NA	NA	NA	NA	NA	NA	NA	NA
2277	NKT	gd-TC	IL16	CD4	0.00150556195015703	0	IL16_CD4	IL16 - CD4	IL16	Secreted Signaling	KEGG: hsa04060	UPS_low	NKT.IL16	gd-TC.CD4	NA	NA	NA	NA	NA	NA	NA	NA
2278	PC	gd-TC	IL16	CD4	0.00138191288580438	0	IL16_CD4	IL16 - CD4	IL16	Secreted Signaling	KEGG: hsa04060	UPS_low	PC.IL16	gd-TC.CD4	NA	NA	NA	NA	NA	NA	NA	NA
2279	TregC	gd-TC	IL16	CD4	0.00148206519513471	0	IL16_CD4	IL16 - CD4	IL16	Secreted Signaling	KEGG: hsa04060	UPS_low	TregC.IL16	gd-TC.CD4	NA	NA	NA	NA	NA	NA	NA	NA
2280	BC	Mo	IL16	CD4	0.00912390940470455	0	IL16_CD4	IL16 - CD4	IL16	Secreted Signaling	KEGG: hsa04060	UPS_low	BC.IL16	Mo.CD4	NA	NA	NA	NA	NA	NA	NA	NA
2281	CD4+	Mo	IL16	CD4	0.00779577893454455	0	IL16_CD4	IL16 - CD4	IL16	Secreted Signaling	KEGG: hsa04060	UPS_low	CD4+.IL16	Mo.CD4	NA	NA	NA	NA	NA	NA	NA	NA
2282	CD8+	Mo	IL16	CD4	0.00775984235449906	0	IL16_CD4	IL16 - CD4	IL16	Secreted Signaling	KEGG: hsa04060	UPS_low	CD8+.IL16	Mo.CD4	NA	NA	NA	NA	NA	NA	NA	NA
2283	DC	Mo	IL16	CD4	0.00352803983849705	0	IL16_CD4	IL16 - CD4	IL16	Secreted Signaling	KEGG: hsa04060	UPS_low	DC.IL16	Mo.CD4	NA	NA	NA	NA	NA	NA	NA	NA
2284	gd-TC	Mo	IL16	CD4	0.00532814029384791	0	IL16_CD4	IL16 - CD4	IL16	Secreted Signaling	KEGG: hsa04060	UPS_low	gd-TC.IL16	Mo.CD4	NA	NA	NA	NA	NA	NA	NA	NA
2285	NKT	Mo	IL16	CD4	0.00656578766277453	0	IL16_CD4	IL16 - CD4	IL16	Secreted Signaling	KEGG: hsa04060	UPS_low	NKT.IL16	Mo.CD4	NA	NA	NA	NA	NA	NA	NA	NA
2286	PC	Mo	IL16	CD4	0.00602906084331984	0	IL16_CD4	IL16 - CD4	IL16	Secreted Signaling	KEGG: hsa04060	UPS_low	PC.IL16	Mo.CD4	NA	NA	NA	NA	NA	NA	NA	NA
2287	TregC	Mo	IL16	CD4	0.00646382905301284	0	IL16_CD4	IL16 - CD4	IL16	Secreted Signaling	KEGG: hsa04060	UPS_low	TregC.IL16	Mo.CD4	NA	NA	NA	NA	NA	NA	NA	NA
2288	BC	TregC	IL16	CD4	0.00424325462014568	0	IL16_CD4	IL16 - CD4	IL16	Secreted Signaling	KEGG: hsa04060	UPS_low	BC.IL16	TregC.CD4	NA	NA	NA	NA	NA	NA	NA	NA
2289	CD4+	TregC	IL16	CD4	0.00362298358743568	0	IL16_CD4	IL16 - CD4	IL16	Secreted Signaling	KEGG: hsa04060	UPS_low	CD4+.IL16	TregC.CD4	NA	NA	NA	NA	NA	NA	NA	NA
2290	CD8+	TregC	IL16	CD4	0.00360621263191442	0	IL16_CD4	IL16 - CD4	IL16	Secreted Signaling	KEGG: hsa04060	UPS_low	CD8+.IL16	TregC.CD4	NA	NA	NA	NA	NA	NA	NA	NA
2291	DC	TregC	IL16	CD4	0.00163584292225592	0	IL16_CD4	IL16 - CD4	IL16	Secreted Signaling	KEGG: hsa04060	UPS_low	DC.IL16	TregC.CD4	NA	NA	NA	NA	NA	NA	NA	NA
2292	gd-TC	TregC	IL16	CD4	0.00247288971485468	0	IL16_CD4	IL16 - CD4	IL16	Secreted Signaling	KEGG: hsa04060	UPS_low	gd-TC.IL16	TregC.CD4	NA	NA	NA	NA	NA	NA	NA	NA
2293	NKT	TregC	IL16	CD4	0.00304933829417972	0	IL16_CD4	IL16 - CD4	IL16	Secreted Signaling	KEGG: hsa04060	UPS_low	NKT.IL16	TregC.CD4	NA	NA	NA	NA	NA	NA	NA	NA
2294	PC	TregC	IL16	CD4	0.00279925713289834	0	IL16_CD4	IL16 - CD4	IL16	Secreted Signaling	KEGG: hsa04060	UPS_low	PC.IL16	TregC.CD4	NA	NA	NA	NA	NA	NA	NA	NA
2295	TregC	TregC	IL16	CD4	0.00300182081843866	0	IL16_CD4	IL16 - CD4	IL16	Secreted Signaling	KEGG: hsa04060	UPS_low	TregC.IL16	TregC.CD4	NA	NA	NA	NA	NA	NA	NA	NA
2296	CD8+	Cancer Cells	IFNG	IFNGR1_IFNGR2	0.00628517398877658	0	IFNG_IFNGR1_IFNGR2	IFNG - (IFNGR1+IFNGR2)	IFN-II	Secreted Signaling	KEGG: hsa04060	UPS_low	CD8+.IFNG	Cancer Cells.IFNGR1_IFNGR2	NA	NA	NA	NA	5.16784560828003e-84	0.233059331126345	65.071857376751	64.3418467583497
2297	gd-TC	Cancer Cells	IFNG	IFNGR1_IFNGR2	0.00449181115334384	0	IFNG_IFNGR1_IFNGR2	IFNG - (IFNGR1+IFNGR2)	IFN-II	Secreted Signaling	KEGG: hsa04060	UPS_low	gd-TC.IFNG	Cancer Cells.IFNGR1_IFNGR2	NA	NA	NA	NA	5.16784560828003e-84	0.233059331126345	65.071857376751	64.3418467583497
2298	NKT	Cancer Cells	IFNG	IFNGR1_IFNGR2	0.00350381088875372	0	IFNG_IFNGR1_IFNGR2	IFNG - (IFNGR1+IFNGR2)	IFN-II	Secreted Signaling	KEGG: hsa04060	UPS_low	NKT.IFNG	Cancer Cells.IFNGR1_IFNGR2	NA	NA	NA	NA	5.16784560828003e-84	0.233059331126345	65.071857376751	64.3418467583497
2299	CD8+	DC	IFNG	IFNGR1_IFNGR2	0.00717402389916529	0	IFNG_IFNGR1_IFNGR2	IFNG - (IFNGR1+IFNGR2)	IFN-II	Secreted Signaling	KEGG: hsa04060	UPS_low	CD8+.IFNG	DC.IFNGR1_IFNGR2	NA	NA	NA	NA	NA	NA	NA	NA
2300	gd-TC	DC	IFNG	IFNGR1_IFNGR2	0.00512835238554442	0	IFNG_IFNGR1_IFNGR2	IFNG - (IFNGR1+IFNGR2)	IFN-II	Secreted Signaling	KEGG: hsa04060	UPS_low	gd-TC.IFNG	DC.IFNGR1_IFNGR2	NA	NA	NA	NA	NA	NA	NA	NA
2301	NKT	DC	IFNG	IFNGR1_IFNGR2	0.00400090383356994	0	IFNG_IFNGR1_IFNGR2	IFNG - (IFNGR1+IFNGR2)	IFN-II	Secreted Signaling	KEGG: hsa04060	UPS_low	NKT.IFNG	DC.IFNGR1_IFNGR2	NA	NA	NA	NA	NA	NA	NA	NA
2302	CD8+	Mo	IFNG	IFNGR1_IFNGR2	0.0142684097359327	0	IFNG_IFNGR1_IFNGR2	IFNG - (IFNGR1+IFNGR2)	IFN-II	Secreted Signaling	KEGG: hsa04060	UPS_low	CD8+.IFNG	Mo.IFNGR1_IFNGR2	NA	NA	NA	NA	NA	NA	NA	NA
2303	gd-TC	Mo	IFNG	IFNGR1_IFNGR2	0.0102206007823168	0	IFNG_IFNGR1_IFNGR2	IFNG - (IFNGR1+IFNGR2)	IFN-II	Secreted Signaling	KEGG: hsa04060	UPS_low	gd-TC.IFNG	Mo.IFNGR1_IFNGR2	NA	NA	NA	NA	NA	NA	NA	NA
2304	NKT	Mo	IFNG	IFNGR1_IFNGR2	0.00798262370481065	0	IFNG_IFNGR1_IFNGR2	IFNG - (IFNGR1+IFNGR2)	IFN-II	Secreted Signaling	KEGG: hsa04060	UPS_low	NKT.IFNG	Mo.IFNGR1_IFNGR2	NA	NA	NA	NA	NA	NA	NA	NA
2305	DC	Cancer Cells	TNF	TNFRSF1A	0.000510393923002348	0	TNF_TNFRSF1A	TNF - TNFRSF1A	TNF	Secreted Signaling	KEGG: hsa04060	UPS_low	DC.TNF	Cancer Cells.TNFRSF1A	NA	NA	NA	NA	1.26543671946726e-83	0.19001320434103	56.0669456066946	47.6096922069417
2306	gd-TC	Cancer Cells	TNF	TNFRSF1A	0.00040848210441217	0	TNF_TNFRSF1A	TNF - TNFRSF1A	TNF	Secreted Signaling	KEGG: hsa04060	UPS_low	gd-TC.TNF	Cancer Cells.TNFRSF1A	NA	NA	NA	NA	1.26543671946726e-83	0.19001320434103	56.0669456066946	47.6096922069417
2307	Mast	Cancer Cells	TNF	TNFRSF1A	0.00109994778356634	0	TNF_TNFRSF1A	TNF - TNFRSF1A	TNF	Secreted Signaling	KEGG: hsa04060	UPS_low	Mast.TNF	Cancer Cells.TNFRSF1A	NA	NA	NA	NA	1.26543671946726e-83	0.19001320434103	56.0669456066946	47.6096922069417
2308	Mo	Cancer Cells	TNF	TNFRSF1A	0.00111669850205328	0	TNF_TNFRSF1A	TNF - TNFRSF1A	TNF	Secreted Signaling	KEGG: hsa04060	UPS_low	Mo.TNF	Cancer Cells.TNFRSF1A	NA	NA	NA	NA	1.26543671946726e-83	0.19001320434103	56.0669456066946	47.6096922069417
2309	TregC	Cancer Cells	TNF	TNFRSF1A	0.000551358981385927	0	TNF_TNFRSF1A	TNF - TNFRSF1A	TNF	Secreted Signaling	KEGG: hsa04060	UPS_low	TregC.TNF	Cancer Cells.TNFRSF1A	NA	NA	NA	NA	1.26543671946726e-83	0.19001320434103	56.0669456066946	47.6096922069417
2310	DC	DC	TNF	TNFRSF1A	0.000746424734062394	0	TNF_TNFRSF1A	TNF - TNFRSF1A	TNF	Secreted Signaling	KEGG: hsa04060	UPS_low	DC.TNF	DC.TNFRSF1A	NA	NA	NA	NA	NA	NA	NA	NA
2311	gd-TC	DC	TNF	TNFRSF1A	0.000597412136194601	0	TNF_TNFRSF1A	TNF - TNFRSF1A	TNF	Secreted Signaling	KEGG: hsa04060	UPS_low	gd-TC.TNF	DC.TNFRSF1A	NA	NA	NA	NA	NA	NA	NA	NA
2312	Mast	DC	TNF	TNFRSF1A	0.00160817811097367	0	TNF_TNFRSF1A	TNF - TNFRSF1A	TNF	Secreted Signaling	KEGG: hsa04060	UPS_low	Mast.TNF	DC.TNFRSF1A	NA	NA	NA	NA	NA	NA	NA	NA
2313	Mo	DC	TNF	TNFRSF1A	0.00163265584050535	0	TNF_TNFRSF1A	TNF - TNFRSF1A	TNF	Secreted Signaling	KEGG: hsa04060	UPS_low	Mo.TNF	DC.TNFRSF1A	NA	NA	NA	NA	NA	NA	NA	NA
2314	TregC	DC	TNF	TNFRSF1A	0.000806318731898588	0	TNF_TNFRSF1A	TNF - TNFRSF1A	TNF	Secreted Signaling	KEGG: hsa04060	UPS_low	TregC.TNF	DC.TNFRSF1A	NA	NA	NA	NA	NA	NA	NA	NA
2315	DC	Mo	TNF	TNFRSF1A	0.0011751020019183	0	TNF_TNFRSF1A	TNF - TNFRSF1A	TNF	Secreted Signaling	KEGG: hsa04060	UPS_low	DC.TNF	Mo.TNFRSF1A	NA	NA	NA	NA	NA	NA	NA	NA
2316	gd-TC	Mo	TNF	TNFRSF1A	0.000940590917498228	0	TNF_TNFRSF1A	TNF - TNFRSF1A	TNF	Secreted Signaling	KEGG: hsa04060	UPS_low	gd-TC.TNF	Mo.TNFRSF1A	NA	NA	NA	NA	NA	NA	NA	NA
2317	Mast	Mo	TNF	TNFRSF1A	0.00253051342736751	0	TNF_TNFRSF1A	TNF - TNFRSF1A	TNF	Secreted Signaling	KEGG: hsa04060	UPS_low	Mast.TNF	Mo.TNFRSF1A	NA	NA	NA	NA	NA	NA	NA	NA
2318	Mo	Mo	TNF	TNFRSF1A	0.00256899369896883	0	TNF_TNFRSF1A	TNF - TNFRSF1A	TNF	Secreted Signaling	KEGG: hsa04060	UPS_low	Mo.TNF	Mo.TNFRSF1A	NA	NA	NA	NA	NA	NA	NA	NA
2319	TregC	Mo	TNF	TNFRSF1A	0.00126934987233202	0	TNF_TNFRSF1A	TNF - TNFRSF1A	TNF	Secreted Signaling	KEGG: hsa04060	UPS_low	TregC.TNF	Mo.TNFRSF1A	NA	NA	NA	NA	NA	NA	NA	NA
2320	DC	CD4+	TNF	TNFRSF1B	0.00135853752802187	0	TNF_TNFRSF1B	TNF - TNFRSF1B	TNF	Secreted Signaling	KEGG: hsa04060	UPS_low	DC.TNF	CD4+.TNFRSF1B	NA	NA	NA	NA	NA	NA	NA	NA
2321	gd-TC	CD4+	TNF	TNFRSF1B	0.0010874586996029	0	TNF_TNFRSF1B	TNF - TNFRSF1B	TNF	Secreted Signaling	KEGG: hsa04060	UPS_low	gd-TC.TNF	CD4+.TNFRSF1B	NA	NA	NA	NA	NA	NA	NA	NA
2322	Mast	CD4+	TNF	TNFRSF1B	0.00292491151622306	0	TNF_TNFRSF1B	TNF - TNFRSF1B	TNF	Secreted Signaling	KEGG: hsa04060	UPS_low	Mast.TNF	CD4+.TNFRSF1B	NA	NA	NA	NA	NA	NA	NA	NA
2323	Mo	CD4+	TNF	TNFRSF1B	0.00296937135161112	0	TNF_TNFRSF1B	TNF - TNFRSF1B	TNF	Secreted Signaling	KEGG: hsa04060	UPS_low	Mo.TNF	CD4+.TNFRSF1B	NA	NA	NA	NA	NA	NA	NA	NA
2324	TregC	CD4+	TNF	TNFRSF1B	0.00146747604443344	0	TNF_TNFRSF1B	TNF - TNFRSF1B	TNF	Secreted Signaling	KEGG: hsa04060	UPS_low	TregC.TNF	CD4+.TNFRSF1B	NA	NA	NA	NA	NA	NA	NA	NA
2325	DC	CD8+	TNF	TNFRSF1B	0.00169206391329972	0	TNF_TNFRSF1B	TNF - TNFRSF1B	TNF	Secreted Signaling	KEGG: hsa04060	UPS_low	DC.TNF	CD8+.TNFRSF1B	NA	NA	NA	NA	NA	NA	NA	NA
2326	gd-TC	CD8+	TNF	TNFRSF1B	0.00135452441808069	0	TNF_TNFRSF1B	TNF - TNFRSF1B	TNF	Secreted Signaling	KEGG: hsa04060	UPS_low	gd-TC.TNF	CD8+.TNFRSF1B	NA	NA	NA	NA	NA	NA	NA	NA
2327	Mast	CD8+	TNF	TNFRSF1B	0.00364158668616982	0	TNF_TNFRSF1B	TNF - TNFRSF1B	TNF	Secreted Signaling	KEGG: hsa04060	UPS_low	Mast.TNF	CD8+.TNFRSF1B	NA	NA	NA	NA	NA	NA	NA	NA
2328	Mo	CD8+	TNF	TNFRSF1B	0.00369689988210316	0	TNF_TNFRSF1B	TNF - TNFRSF1B	TNF	Secreted Signaling	KEGG: hsa04060	UPS_low	Mo.TNF	CD8+.TNFRSF1B	NA	NA	NA	NA	NA	NA	NA	NA
2329	TregC	CD8+	TNF	TNFRSF1B	0.00182769832228407	0	TNF_TNFRSF1B	TNF - TNFRSF1B	TNF	Secreted Signaling	KEGG: hsa04060	UPS_low	TregC.TNF	CD8+.TNFRSF1B	NA	NA	NA	NA	NA	NA	NA	NA
2330	DC	DC	TNF	TNFRSF1B	0.0010651324679352	0	TNF_TNFRSF1B	TNF - TNFRSF1B	TNF	Secreted Signaling	KEGG: hsa04060	UPS_low	DC.TNF	DC.TNFRSF1B	NA	NA	NA	NA	NA	NA	NA	NA
2331	gd-TC	DC	TNF	TNFRSF1B	0.000852548894753864	0	TNF_TNFRSF1B	TNF - TNFRSF1B	TNF	Secreted Signaling	KEGG: hsa04060	UPS_low	gd-TC.TNF	DC.TNFRSF1B	NA	NA	NA	NA	NA	NA	NA	NA
2332	Mast	DC	TNF	TNFRSF1B	0.00229399178835106	0	TNF_TNFRSF1B	TNF - TNFRSF1B	TNF	Secreted Signaling	KEGG: hsa04060	UPS_low	Mast.TNF	DC.TNFRSF1B	NA	NA	NA	NA	NA	NA	NA	NA
2333	Mo	DC	TNF	TNFRSF1B	0.00232888378932902	0	TNF_TNFRSF1B	TNF - TNFRSF1B	TNF	Secreted Signaling	KEGG: hsa04060	UPS_low	Mo.TNF	DC.TNFRSF1B	NA	NA	NA	NA	NA	NA	NA	NA
2334	TregC	DC	TNF	TNFRSF1B	0.00115057050279813	0	TNF_TNFRSF1B	TNF - TNFRSF1B	TNF	Secreted Signaling	KEGG: hsa04060	UPS_low	TregC.TNF	DC.TNFRSF1B	NA	NA	NA	NA	NA	NA	NA	NA
2335	DC	gd-TC	TNF	TNFRSF1B	0.00420245320440254	0	TNF_TNFRSF1B	TNF - TNFRSF1B	TNF	Secreted Signaling	KEGG: hsa04060	UPS_low	DC.TNF	gd-TC.TNFRSF1B	NA	NA	NA	NA	NA	NA	NA	NA
2336	gd-TC	gd-TC	TNF	TNFRSF1B	0.00336581988219713	0	TNF_TNFRSF1B	TNF - TNFRSF1B	TNF	Secreted Signaling	KEGG: hsa04060	UPS_low	gd-TC.TNF	gd-TC.TNFRSF1B	NA	NA	NA	NA	NA	NA	NA	NA
2337	Mast	gd-TC	TNF	TNFRSF1B	0.00901820968014275	0	TNF_TNFRSF1B	TNF - TNFRSF1B	TNF	Secreted Signaling	KEGG: hsa04060	UPS_low	Mast.TNF	gd-TC.TNFRSF1B	NA	NA	NA	NA	NA	NA	NA	NA
2338	Mo	gd-TC	TNF	TNFRSF1B	0.00915443972966372	0	TNF_TNFRSF1B	TNF - TNFRSF1B	TNF	Secreted Signaling	KEGG: hsa04060	UPS_low	Mo.TNF	gd-TC.TNFRSF1B	NA	NA	NA	NA	NA	NA	NA	NA
2339	TregC	gd-TC	TNF	TNFRSF1B	0.00453840347705844	0	TNF_TNFRSF1B	TNF - TNFRSF1B	TNF	Secreted Signaling	KEGG: hsa04060	UPS_low	TregC.TNF	gd-TC.TNFRSF1B	NA	NA	NA	NA	NA	NA	NA	NA
2340	DC	Mo	TNF	TNFRSF1B	0.00337038057522389	0	TNF_TNFRSF1B	TNF - TNFRSF1B	TNF	Secreted Signaling	KEGG: hsa04060	UPS_low	DC.TNF	Mo.TNFRSF1B	NA	NA	NA	NA	NA	NA	NA	NA
2341	gd-TC	Mo	TNF	TNFRSF1B	0.00269894907196827	0	TNF_TNFRSF1B	TNF - TNFRSF1B	TNF	Secreted Signaling	KEGG: hsa04060	UPS_low	gd-TC.TNF	Mo.TNFRSF1B	NA	NA	NA	NA	NA	NA	NA	NA
2342	Mast	Mo	TNF	TNFRSF1B	0.0072395643775518	0	TNF_TNFRSF1B	TNF - TNFRSF1B	TNF	Secreted Signaling	KEGG: hsa04060	UPS_low	Mast.TNF	Mo.TNFRSF1B	NA	NA	NA	NA	NA	NA	NA	NA
2343	Mo	Mo	TNF	TNFRSF1B	0.00734912527524452	0	TNF_TNFRSF1B	TNF - TNFRSF1B	TNF	Secreted Signaling	KEGG: hsa04060	UPS_low	Mo.TNF	Mo.TNFRSF1B	NA	NA	NA	NA	NA	NA	NA	NA
2344	TregC	Mo	TNF	TNFRSF1B	0.00364005688941897	0	TNF_TNFRSF1B	TNF - TNFRSF1B	TNF	Secreted Signaling	KEGG: hsa04060	UPS_low	TregC.TNF	Mo.TNFRSF1B	NA	NA	NA	NA	NA	NA	NA	NA
2345	DC	NKT	TNF	TNFRSF1B	0.00110072685144349	0	TNF_TNFRSF1B	TNF - TNFRSF1B	TNF	Secreted Signaling	KEGG: hsa04060	UPS_low	DC.TNF	NKT.TNFRSF1B	NA	NA	NA	NA	NA	NA	NA	NA
2346	gd-TC	NKT	TNF	TNFRSF1B	0.000881045468673033	0	TNF_TNFRSF1B	TNF - TNFRSF1B	TNF	Secreted Signaling	KEGG: hsa04060	UPS_low	gd-TC.TNF	NKT.TNFRSF1B	NA	NA	NA	NA	NA	NA	NA	NA
2347	Mast	NKT	TNF	TNFRSF1B	0.00237055449407915	0	TNF_TNFRSF1B	TNF - TNFRSF1B	TNF	Secreted Signaling	KEGG: hsa04060	UPS_low	Mast.TNF	NKT.TNFRSF1B	NA	NA	NA	NA	NA	NA	NA	NA
2348	Mo	NKT	TNF	TNFRSF1B	0.00240660821767475	0	TNF_TNFRSF1B	TNF - TNFRSF1B	TNF	Secreted Signaling	KEGG: hsa04060	UPS_low	Mo.TNF	NKT.TNFRSF1B	NA	NA	NA	NA	NA	NA	NA	NA
2349	TregC	NKT	TNF	TNFRSF1B	0.00118901663900351	0	TNF_TNFRSF1B	TNF - TNFRSF1B	TNF	Secreted Signaling	KEGG: hsa04060	UPS_low	TregC.TNF	NKT.TNFRSF1B	NA	NA	NA	NA	NA	NA	NA	NA
2350	DC	TregC	TNF	TNFRSF1B	0.00647727106430405	0	TNF_TNFRSF1B	TNF - TNFRSF1B	TNF	Secreted Signaling	KEGG: hsa04060	UPS_low	DC.TNF	TregC.TNFRSF1B	NA	NA	NA	NA	NA	NA	NA	NA
2351	gd-TC	TregC	TNF	TNFRSF1B	0.00519012256342117	0	TNF_TNFRSF1B	TNF - TNFRSF1B	TNF	Secreted Signaling	KEGG: hsa04060	UPS_low	gd-TC.TNF	TregC.TNFRSF1B	NA	NA	NA	NA	NA	NA	NA	NA
2352	Mast	TregC	TNF	TNFRSF1B	0.0138635387960753	0	TNF_TNFRSF1B	TNF - TNFRSF1B	TNF	Secreted Signaling	KEGG: hsa04060	UPS_low	Mast.TNF	TregC.TNFRSF1B	NA	NA	NA	NA	NA	NA	NA	NA
2353	Mo	TregC	TNF	TNFRSF1B	0.0140719235561816	0	TNF_TNFRSF1B	TNF - TNFRSF1B	TNF	Secreted Signaling	KEGG: hsa04060	UPS_low	Mo.TNF	TregC.TNFRSF1B	NA	NA	NA	NA	NA	NA	NA	NA
2354	TregC	TregC	TNF	TNFRSF1B	0.0069937964078346	0	TNF_TNFRSF1B	TNF - TNFRSF1B	TNF	Secreted Signaling	KEGG: hsa04060	UPS_low	TregC.TNF	TregC.TNFRSF1B	NA	NA	NA	NA	NA	NA	NA	NA
2355	gd-TC	Cancer Cells	LTA	TNFRSF1A	0.000354879274243886	0	LTA_TNFRSF1A	LTA - TNFRSF1A	LT	Secreted Signaling	KEGG: hsa04060	UPS_low	gd-TC.LTA	Cancer Cells.TNFRSF1A	NA	NA	NA	NA	1.26543671946726e-83	0.19001320434103	56.0669456066946	47.6096922069417
2356	TregC	Cancer Cells	LTA	TNFRSF1A	0.00114459333122344	0	LTA_TNFRSF1A	LTA - TNFRSF1A	LT	Secreted Signaling	KEGG: hsa04060	UPS_low	TregC.LTA	Cancer Cells.TNFRSF1A	NA	NA	NA	NA	1.26543671946726e-83	0.19001320434103	56.0669456066946	47.6096922069417
2357	gd-TC	DC	LTA	TNFRSF1A	0.00051902994399785	0	LTA_TNFRSF1A	LTA - TNFRSF1A	LT	Secreted Signaling	KEGG: hsa04060	UPS_low	gd-TC.LTA	DC.TNFRSF1A	NA	NA	NA	NA	NA	NA	NA	NA
2358	TregC	DC	LTA	TNFRSF1A	0.00167341755373708	0	LTA_TNFRSF1A	LTA - TNFRSF1A	LT	Secreted Signaling	KEGG: hsa04060	UPS_low	TregC.LTA	DC.TNFRSF1A	NA	NA	NA	NA	NA	NA	NA	NA
2359	gd-TC	Mo	LTA	TNFRSF1A	0.000817219499351928	0	LTA_TNFRSF1A	LTA - TNFRSF1A	LT	Secreted Signaling	KEGG: hsa04060	UPS_low	gd-TC.LTA	Mo.TNFRSF1A	NA	NA	NA	NA	NA	NA	NA	NA
2360	TregC	Mo	LTA	TNFRSF1A	0.00263307084357883	0	LTA_TNFRSF1A	LTA - TNFRSF1A	LT	Secreted Signaling	KEGG: hsa04060	UPS_low	TregC.LTA	Mo.TNFRSF1A	NA	NA	NA	NA	NA	NA	NA	NA
2361	gd-TC	CD4+	LTA	TNFRSF1B	0.000944841772867573	0	LTA_TNFRSF1B	LTA - TNFRSF1B	LT	Secreted Signaling	KEGG: hsa04060	UPS_low	gd-TC.LTA	CD4+.TNFRSF1B	NA	NA	NA	NA	NA	NA	NA	NA
2362	TregC	CD4+	LTA	TNFRSF1B	0.00304340444782313	0	LTA_TNFRSF1B	LTA - TNFRSF1B	LT	Secreted Signaling	KEGG: hsa04060	UPS_low	TregC.LTA	CD4+.TNFRSF1B	NA	NA	NA	NA	NA	NA	NA	NA
2363	gd-TC	CD8+	LTA	TNFRSF1B	0.00117692389478797	0	LTA_TNFRSF1B	LTA - TNFRSF1B	LT	Secreted Signaling	KEGG: hsa04060	UPS_low	gd-TC.LTA	CD8+.TNFRSF1B	NA	NA	NA	NA	NA	NA	NA	NA
2364	TregC	CD8+	LTA	TNFRSF1B	0.00378900296530539	0	LTA_TNFRSF1B	LTA - TNFRSF1B	LT	Secreted Signaling	KEGG: hsa04060	UPS_low	TregC.LTA	CD8+.TNFRSF1B	NA	NA	NA	NA	NA	NA	NA	NA
2365	gd-TC	DC	LTA	TNFRSF1B	0.000740716835383442	0	LTA_TNFRSF1B	LTA - TNFRSF1B	LT	Secreted Signaling	KEGG: hsa04060	UPS_low	gd-TC.LTA	DC.TNFRSF1B	NA	NA	NA	NA	NA	NA	NA	NA
2366	TregC	DC	LTA	TNFRSF1B	0.00238698632306171	0	LTA_TNFRSF1B	LTA - TNFRSF1B	LT	Secreted Signaling	KEGG: hsa04060	UPS_low	TregC.LTA	DC.TNFRSF1B	NA	NA	NA	NA	NA	NA	NA	NA
2367	gd-TC	gd-TC	LTA	TNFRSF1B	0.00292527778709342	0	LTA_TNFRSF1B	LTA - TNFRSF1B	LT	Secreted Signaling	KEGG: hsa04060	UPS_low	gd-TC.LTA	gd-TC.TNFRSF1B	NA	NA	NA	NA	NA	NA	NA	NA
2368	TregC	gd-TC	LTA	TNFRSF1B	0.00938122950479276	0	LTA_TNFRSF1B	LTA - TNFRSF1B	LT	Secreted Signaling	KEGG: hsa04060	UPS_low	TregC.LTA	gd-TC.TNFRSF1B	NA	NA	NA	NA	NA	NA	NA	NA
2369	gd-TC	Mo	LTA	TNFRSF1B	0.00234548628566561	0	LTA_TNFRSF1B	LTA - TNFRSF1B	LT	Secreted Signaling	KEGG: hsa04060	UPS_low	gd-TC.LTA	Mo.TNFRSF1B	NA	NA	NA	NA	NA	NA	NA	NA
2370	TregC	Mo	LTA	TNFRSF1B	0.00753153060187659	0	LTA_TNFRSF1B	LTA - TNFRSF1B	LT	Secreted Signaling	KEGG: hsa04060	UPS_low	TregC.LTA	Mo.TNFRSF1B	NA	NA	NA	NA	NA	NA	NA	NA
2371	gd-TC	NKT	LTA	TNFRSF1B	0.000765478269846188	0	LTA_TNFRSF1B	LTA - TNFRSF1B	LT	Secreted Signaling	KEGG: hsa04060	UPS_low	gd-TC.LTA	NKT.TNFRSF1B	NA	NA	NA	NA	NA	NA	NA	NA
2372	TregC	NKT	LTA	TNFRSF1B	0.00246664507758657	0	LTA_TNFRSF1B	LTA - TNFRSF1B	LT	Secreted Signaling	KEGG: hsa04060	UPS_low	TregC.LTA	NKT.TNFRSF1B	NA	NA	NA	NA	NA	NA	NA	NA
2373	gd-TC	TregC	LTA	TNFRSF1B	0.00451188392282648	0	LTA_TNFRSF1B	LTA - TNFRSF1B	LT	Secreted Signaling	KEGG: hsa04060	UPS_low	gd-TC.LTA	TregC.TNFRSF1B	NA	NA	NA	NA	NA	NA	NA	NA
2374	TregC	TregC	LTA	TNFRSF1B	0.0144187650444912	0	LTA_TNFRSF1B	LTA - TNFRSF1B	LT	Secreted Signaling	KEGG: hsa04060	UPS_low	TregC.LTA	TregC.TNFRSF1B	NA	NA	NA	NA	NA	NA	NA	NA
2375	gd-TC	BC	LTA	TNFRSF14	0.000957268248164527	0	LTA_TNFRSF14	LTA - TNFRSF14	LT	Secreted Signaling	KEGG: hsa04060	UPS_low	gd-TC.LTA	BC.TNFRSF14	NA	NA	NA	NA	NA	NA	NA	NA
2376	TregC	BC	LTA	TNFRSF14	0.00308334585234908	0	LTA_TNFRSF14	LTA - TNFRSF14	LT	Secreted Signaling	KEGG: hsa04060	UPS_low	TregC.LTA	BC.TNFRSF14	NA	NA	NA	NA	NA	NA	NA	NA
2377	gd-TC	Cancer Cells	LTA	TNFRSF14	0.000837709956286752	0	LTA_TNFRSF14	LTA - TNFRSF14	LT	Secreted Signaling	KEGG: hsa04060	UPS_low	gd-TC.LTA	Cancer Cells.TNFRSF14	NA	NA	NA	NA	NA	NA	NA	NA
2378	TregC	Cancer Cells	LTA	TNFRSF14	0.00269896785222204	0	LTA_TNFRSF14	LTA - TNFRSF14	LT	Secreted Signaling	KEGG: hsa04060	UPS_low	TregC.LTA	Cancer Cells.TNFRSF14	NA	NA	NA	NA	NA	NA	NA	NA
2379	gd-TC	CD4+	LTA	TNFRSF14	0.000972361242249162	0	LTA_TNFRSF14	LTA - TNFRSF14	LT	Secreted Signaling	KEGG: hsa04060	UPS_low	gd-TC.LTA	CD4+.TNFRSF14	NA	NA	NA	NA	NA	NA	NA	NA
2380	TregC	CD4+	LTA	TNFRSF14	0.00313185506258667	0	LTA_TNFRSF14	LTA - TNFRSF14	LT	Secreted Signaling	KEGG: hsa04060	UPS_low	TregC.LTA	CD4+.TNFRSF14	NA	NA	NA	NA	NA	NA	NA	NA
2381	gd-TC	CD8+	LTA	TNFRSF14	0.00101972323637183	0	LTA_TNFRSF14	LTA - TNFRSF14	LT	Secreted Signaling	KEGG: hsa04060	UPS_low	gd-TC.LTA	CD8+.TNFRSF14	NA	NA	NA	NA	NA	NA	NA	NA
2382	TregC	CD8+	LTA	TNFRSF14	0.00328405640629807	0	LTA_TNFRSF14	LTA - TNFRSF14	LT	Secreted Signaling	KEGG: hsa04060	UPS_low	TregC.LTA	CD8+.TNFRSF14	NA	NA	NA	NA	NA	NA	NA	NA
2383	gd-TC	DC	LTA	TNFRSF14	0.000699043926510905	0	LTA_TNFRSF14	LTA - TNFRSF14	LT	Secreted Signaling	KEGG: hsa04060	UPS_low	gd-TC.LTA	DC.TNFRSF14	NA	NA	NA	NA	NA	NA	NA	NA
2384	TregC	DC	LTA	TNFRSF14	0.00225290271083602	0	LTA_TNFRSF14	LTA - TNFRSF14	LT	Secreted Signaling	KEGG: hsa04060	UPS_low	TregC.LTA	DC.TNFRSF14	NA	NA	NA	NA	NA	NA	NA	NA
2385	gd-TC	gd-TC	LTA	TNFRSF14	0.0011355564880286	0	LTA_TNFRSF14	LTA - TNFRSF14	LT	Secreted Signaling	KEGG: hsa04060	UPS_low	gd-TC.LTA	gd-TC.TNFRSF14	NA	NA	NA	NA	NA	NA	NA	NA
2386	TregC	gd-TC	LTA	TNFRSF14	0.00365616031006956	0	LTA_TNFRSF14	LTA - TNFRSF14	LT	Secreted Signaling	KEGG: hsa04060	UPS_low	TregC.LTA	gd-TC.TNFRSF14	NA	NA	NA	NA	NA	NA	NA	NA
2387	gd-TC	Mo	LTA	TNFRSF14	0.000777926374915192	0	LTA_TNFRSF14	LTA - TNFRSF14	LT	Secreted Signaling	KEGG: hsa04060	UPS_low	gd-TC.LTA	Mo.TNFRSF14	NA	NA	NA	NA	NA	NA	NA	NA
2388	TregC	Mo	LTA	TNFRSF14	0.00250668793086286	0	LTA_TNFRSF14	LTA - TNFRSF14	LT	Secreted Signaling	KEGG: hsa04060	UPS_low	TregC.LTA	Mo.TNFRSF14	NA	NA	NA	NA	NA	NA	NA	NA
2389	gd-TC	PC	LTA	TNFRSF14	0.000831762055711645	0	LTA_TNFRSF14	LTA - TNFRSF14	LT	Secreted Signaling	KEGG: hsa04060	UPS_low	gd-TC.LTA	PC.TNFRSF14	NA	NA	NA	NA	NA	NA	NA	NA
2390	TregC	PC	LTA	TNFRSF14	0.00267984010989232	0	LTA_TNFRSF14	LTA - TNFRSF14	LT	Secreted Signaling	KEGG: hsa04060	UPS_low	TregC.LTA	PC.TNFRSF14	NA	NA	NA	NA	NA	NA	NA	NA
2391	gd-TC	TregC	LTA	TNFRSF14	0.00108888197197898	0	LTA_TNFRSF14	LTA - TNFRSF14	LT	Secreted Signaling	KEGG: hsa04060	UPS_low	gd-TC.LTA	TregC.TNFRSF14	NA	NA	NA	NA	NA	NA	NA	NA
2392	TregC	TregC	LTA	TNFRSF14	0.00350624567063807	0	LTA_TNFRSF14	LTA - TNFRSF14	LT	Secreted Signaling	KEGG: hsa04060	UPS_low	TregC.LTA	TregC.TNFRSF14	NA	NA	NA	NA	NA	NA	NA	NA
2393	gd-TC	Cancer Cells	LTa1b2	LTBR	0.00148486643037965	0	LTA_LTB_LTBR	LTA - (LTB+LTBR)	LT	Secreted Signaling	PMID: 24248355	UPS_low	gd-TC.LTa1b2	Cancer Cells.LTBR	NA	NA	NA	NA	2.13481354579152e-144	0.27319040258033	62.7251227942514	54.9934512115259
2394	TregC	Cancer Cells	LTa1b2	LTBR	0.00678852171447671	0	LTA_LTB_LTBR	LTA - (LTB+LTBR)	LT	Secreted Signaling	PMID: 24248355	UPS_low	TregC.LTa1b2	Cancer Cells.LTBR	NA	NA	NA	NA	2.13481354579152e-144	0.27319040258033	62.7251227942514	54.9934512115259
2395	gd-TC	Mo	LTa1b2	LTBR	0.000955414906959892	0	LTA_LTB_LTBR	LTA - (LTB+LTBR)	LT	Secreted Signaling	PMID: 24248355	UPS_low	gd-TC.LTa1b2	Mo.LTBR	NA	NA	NA	NA	NA	NA	NA	NA
2396	TregC	Mo	LTa1b2	LTBR	0.00437626014440045	0	LTA_LTB_LTBR	LTA - (LTB+LTBR)	LT	Secreted Signaling	PMID: 24248355	UPS_low	TregC.LTa1b2	Mo.LTBR	NA	NA	NA	NA	NA	NA	NA	NA
2397	CD8+	Cancer Cells	FASLG	FAS	0.00163591141071063	0	FASL_FAS	FASL - FAS	FASLG	Secreted Signaling	KEGG: hsa04060	UPS_low	CD8+.FASLG	Cancer Cells.FAS	NA	NA	NA	NA	NA	NA	NA	NA
2398	gd-TC	Cancer Cells	FASLG	FAS	0.00077685051171255	0	FASL_FAS	FASL - FAS	FASLG	Secreted Signaling	KEGG: hsa04060	UPS_low	gd-TC.FASLG	Cancer Cells.FAS	NA	NA	NA	NA	NA	NA	NA	NA
2399	CD8+	gd-TC	FASLG	FAS	0.00245092148139761	0	FASL_FAS	FASL - FAS	FASLG	Secreted Signaling	KEGG: hsa04060	UPS_low	CD8+.FASLG	gd-TC.FAS	NA	NA	NA	NA	NA	NA	NA	NA
2400	gd-TC	gd-TC	FASLG	FAS	0.00116437611503066	0	FASL_FAS	FASL - FAS	FASLG	Secreted Signaling	KEGG: hsa04060	UPS_low	gd-TC.FASLG	gd-TC.FAS	NA	NA	NA	NA	NA	NA	NA	NA
2401	CD8+	TregC	FASLG	FAS	0.00244369269872286	0	FASL_FAS	FASL - FAS	FASLG	Secreted Signaling	KEGG: hsa04060	UPS_low	CD8+.FASLG	TregC.FAS	NA	NA	NA	NA	NA	NA	NA	NA
2402	gd-TC	TregC	FASLG	FAS	0.00116093747149224	0	FASL_FAS	FASL - FAS	FASLG	Secreted Signaling	KEGG: hsa04060	UPS_low	gd-TC.FASLG	TregC.FAS	NA	NA	NA	NA	NA	NA	NA	NA
2403	BC	Cancer Cells	TNFSF10	TNFRSF10B	0.000499795111871356	0	TNFSF10_TNFRSF10B	TNFSF10 - TNFRSF10B	TRAIL	Secreted Signaling	KEGG: hsa04060; PMID: 18813321	UPS_low	BC.TNFSF10	Cancer Cells.TNFRSF10B	NA	NA	NA	NA	7.21222834919233e-41	0.144649059839369	40.9496088775696	35.641781270465
2404	Cancer Cells	Cancer Cells	TNFSF10	TNFRSF10B	0.00275229284140722	0	TNFSF10_TNFRSF10B	TNFSF10 - TNFRSF10B	TRAIL	Secreted Signaling	KEGG: hsa04060; PMID: 18813321	UPS_low	Cancer Cells.TNFSF10	Cancer Cells.TNFRSF10B	2.47962718602115e-06	-0.0917272074755928	76.2597780607604	88.7360838244925	7.21222834919233e-41	0.144649059839369	40.9496088775696	35.641781270465
2405	CD8+	Cancer Cells	TNFSF10	TNFRSF10B	0.00058808832621602	0	TNFSF10_TNFRSF10B	TNFSF10 - TNFRSF10B	TRAIL	Secreted Signaling	KEGG: hsa04060; PMID: 18813321	UPS_low	CD8+.TNFSF10	Cancer Cells.TNFRSF10B	NA	NA	NA	NA	7.21222834919233e-41	0.144649059839369	40.9496088775696	35.641781270465
2406	DC	Cancer Cells	TNFSF10	TNFRSF10B	0.000645550240735912	0	TNFSF10_TNFRSF10B	TNFSF10 - TNFRSF10B	TRAIL	Secreted Signaling	KEGG: hsa04060; PMID: 18813321	UPS_low	DC.TNFSF10	Cancer Cells.TNFRSF10B	NA	NA	NA	NA	7.21222834919233e-41	0.144649059839369	40.9496088775696	35.641781270465
2407	gd-TC	Cancer Cells	TNFSF10	TNFRSF10B	0.00116937475837907	0	TNFSF10_TNFRSF10B	TNFSF10 - TNFRSF10B	TRAIL	Secreted Signaling	KEGG: hsa04060; PMID: 18813321	UPS_low	gd-TC.TNFSF10	Cancer Cells.TNFRSF10B	NA	NA	NA	NA	7.21222834919233e-41	0.144649059839369	40.9496088775696	35.641781270465
2408	Mast	Cancer Cells	TNFSF10	TNFRSF10B	0.00224007036380961	0	TNFSF10_TNFRSF10B	TNFSF10 - TNFRSF10B	TRAIL	Secreted Signaling	KEGG: hsa04060; PMID: 18813321	UPS_low	Mast.TNFSF10	Cancer Cells.TNFRSF10B	NA	NA	NA	NA	7.21222834919233e-41	0.144649059839369	40.9496088775696	35.641781270465
2409	Mo	Cancer Cells	TNFSF10	TNFRSF10B	0.00137210029128736	0	TNFSF10_TNFRSF10B	TNFSF10 - TNFRSF10B	TRAIL	Secreted Signaling	KEGG: hsa04060; PMID: 18813321	UPS_low	Mo.TNFSF10	Cancer Cells.TNFRSF10B	NA	NA	NA	NA	7.21222834919233e-41	0.144649059839369	40.9496088775696	35.641781270465
2410	NKT	Cancer Cells	TNFSF10	TNFRSF10B	0.00070690497075051	0	TNFSF10_TNFRSF10B	TNFSF10 - TNFRSF10B	TRAIL	Secreted Signaling	KEGG: hsa04060; PMID: 18813321	UPS_low	NKT.TNFSF10	Cancer Cells.TNFRSF10B	NA	NA	NA	NA	7.21222834919233e-41	0.144649059839369	40.9496088775696	35.641781270465
2411	PC	Cancer Cells	TNFSF10	TNFRSF10B	0.000421244489538602	0	TNFSF10_TNFRSF10B	TNFSF10 - TNFRSF10B	TRAIL	Secreted Signaling	KEGG: hsa04060; PMID: 18813321	UPS_low	PC.TNFSF10	Cancer Cells.TNFRSF10B	NA	NA	NA	NA	7.21222834919233e-41	0.144649059839369	40.9496088775696	35.641781270465
2412	TregC	Cancer Cells	TNFSF10	TNFRSF10B	0.000552620194612781	0	TNFSF10_TNFRSF10B	TNFSF10 - TNFRSF10B	TRAIL	Secreted Signaling	KEGG: hsa04060; PMID: 18813321	UPS_low	TregC.TNFSF10	Cancer Cells.TNFRSF10B	NA	NA	NA	NA	7.21222834919233e-41	0.144649059839369	40.9496088775696	35.641781270465
2413	Mo	Cancer Cells	TNFSF12	TNFRSF12A	0.000329755338582179	0	TNFSF12_TNFRSF12A	TNFSF12 - TNFRSF12A	TWEAK	Secreted Signaling	KEGG: hsa04060	UPS_low	Mo.TNFSF12	Cancer Cells.TNFRSF12A	NA	NA	NA	NA	1.69954937982158e-100	-0.108382990778091	21.6117882481353	42.2724296005239
2414	Cancer Cells	BC	CD70	CD27	0.00160190406832774	0	CD70_CD27	CD70 - CD27	CD70	Secreted Signaling	KEGG: hsa04060	UPS_low	Cancer Cells.CD70	BC.CD27	0.00977281908815796	0.0577990367564035	38.8211751864653	48.6902423051735	NA	NA	NA	NA
2415	gd-TC	BC	CD70	CD27	0.00216658809258452	0	CD70_CD27	CD70 - CD27	CD70	Secreted Signaling	KEGG: hsa04060	UPS_low	gd-TC.CD70	BC.CD27	NA	NA	NA	NA	NA	NA	NA	NA
2416	Cancer Cells	Cancer Cells	CD70	CD27	8.40257657104756e-05	0	CD70_CD27	CD70 - CD27	CD70	Secreted Signaling	KEGG: hsa04060	UPS_low	Cancer Cells.CD70	Cancer Cells.CD27	0.00977281908815796	0.0577990367564035	38.8211751864653	48.6902423051735	NA	NA	NA	NA
2417	gd-TC	Cancer Cells	CD70	CD27	0.000113706459517875	0	CD70_CD27	CD70 - CD27	CD70	Secreted Signaling	KEGG: hsa04060	UPS_low	gd-TC.CD70	Cancer Cells.CD27	NA	NA	NA	NA	NA	NA	NA	NA
2418	Cancer Cells	CD4+	CD70	CD27	0.00183994765241784	0	CD70_CD27	CD70 - CD27	CD70	Secreted Signaling	KEGG: hsa04060	UPS_low	Cancer Cells.CD70	CD4+.CD27	0.00977281908815796	0.0577990367564035	38.8211751864653	48.6902423051735	NA	NA	NA	NA
2419	gd-TC	CD4+	CD70	CD27	0.00248833481127767	0	CD70_CD27	CD70 - CD27	CD70	Secreted Signaling	KEGG: hsa04060	UPS_low	gd-TC.CD70	CD4+.CD27	NA	NA	NA	NA	NA	NA	NA	NA
2420	Cancer Cells	CD8+	CD70	CD27	0.00458130644546767	0	CD70_CD27	CD70 - CD27	CD70	Secreted Signaling	KEGG: hsa04060	UPS_low	Cancer Cells.CD70	CD8+.CD27	0.00977281908815796	0.0577990367564035	38.8211751864653	48.6902423051735	NA	NA	NA	NA
2421	gd-TC	CD8+	CD70	CD27	0.00618974240002719	0	CD70_CD27	CD70 - CD27	CD70	Secreted Signaling	KEGG: hsa04060	UPS_low	gd-TC.CD70	CD8+.CD27	NA	NA	NA	NA	NA	NA	NA	NA
2422	Cancer Cells	gd-TC	CD70	CD27	0.00449328814105139	0	CD70_CD27	CD70 - CD27	CD70	Secreted Signaling	KEGG: hsa04060	UPS_low	Cancer Cells.CD70	gd-TC.CD27	0.00977281908815796	0.0577990367564035	38.8211751864653	48.6902423051735	NA	NA	NA	NA
2423	gd-TC	gd-TC	CD70	CD27	0.00607101050603607	0	CD70_CD27	CD70 - CD27	CD70	Secreted Signaling	KEGG: hsa04060	UPS_low	gd-TC.CD70	gd-TC.CD27	NA	NA	NA	NA	NA	NA	NA	NA
2424	Cancer Cells	PC	CD70	CD27	0.0070427953380533	0	CD70_CD27	CD70 - CD27	CD70	Secreted Signaling	KEGG: hsa04060	UPS_low	Cancer Cells.CD70	PC.CD27	0.00977281908815796	0.0577990367564035	38.8211751864653	48.6902423051735	NA	NA	NA	NA
2425	gd-TC	PC	CD70	CD27	0.00950717353268078	0	CD70_CD27	CD70 - CD27	CD70	Secreted Signaling	KEGG: hsa04060	UPS_low	gd-TC.CD70	PC.CD27	NA	NA	NA	NA	NA	NA	NA	NA
2426	Cancer Cells	TregC	CD70	CD27	0.00655478801752086	0	CD70_CD27	CD70 - CD27	CD70	Secreted Signaling	KEGG: hsa04060	UPS_low	Cancer Cells.CD70	TregC.CD27	0.00977281908815796	0.0577990367564035	38.8211751864653	48.6902423051735	NA	NA	NA	NA
2427	gd-TC	TregC	CD70	CD27	0.00884992717793542	0	CD70_CD27	CD70 - CD27	CD70	Secreted Signaling	KEGG: hsa04060	UPS_low	gd-TC.CD70	TregC.CD27	NA	NA	NA	NA	NA	NA	NA	NA
2428	CD8+	gd-TC	TNFSF9	TNFRSF9	0.00250668183055474	0	TNFSF9_TNFRSF9	TNFSF9 - TNFRSF9	CD137	Secreted Signaling	KEGG: hsa04060	UPS_low	CD8+.TNFSF9	gd-TC.TNFRSF9	NA	NA	NA	NA	NA	NA	NA	NA
2429	CD8+	TregC	TNFSF9	TNFRSF9	0.00394356953702012	0	TNFSF9_TNFRSF9	TNFSF9 - TNFRSF9	CD137	Secreted Signaling	KEGG: hsa04060	UPS_low	CD8+.TNFSF9	TregC.TNFRSF9	NA	NA	NA	NA	NA	NA	NA	NA
2430	Mo	PC	TNFSF13	TNFRSF17	0.00910429511491655	0	TNFSF13_TNFRSF17	TNFSF13 - TNFRSF17	APRIL	Secreted Signaling	KEGG: hsa04060	UPS_low	Mo.TNFSF13	PC.TNFRSF17	NA	NA	NA	NA	NA	NA	NA	NA
2431	Mo	BC	TNFSF13	TNFRSF13B	0.00295129022634632	0	TNFSF13_TNFRSF13B	TNFSF13 - TNFRSF13B	APRIL	Secreted Signaling	KEGG: hsa04060	UPS_low	Mo.TNFSF13	BC.TNFRSF13B	NA	NA	NA	NA	NA	NA	NA	NA
2432	Mo	PC	TNFSF13	TNFRSF13B	0.000397436294093728	0	TNFSF13_TNFRSF13B	TNFSF13 - TNFRSF13B	APRIL	Secreted Signaling	KEGG: hsa04060	UPS_low	Mo.TNFSF13	PC.TNFRSF13B	NA	NA	NA	NA	NA	NA	NA	NA
2433	DC	PC	TNFSF13B	TNFRSF17	0.028010597860496	0	TNFSF13B_TNFRSF17	TNFSF13B - TNFRSF17	BAFF	Secreted Signaling	KEGG: hsa04060	UPS_low	DC.TNFSF13B	PC.TNFRSF17	NA	NA	NA	NA	NA	NA	NA	NA
2434	Mo	PC	TNFSF13B	TNFRSF17	0.0452298638909303	0	TNFSF13B_TNFRSF17	TNFSF13B - TNFRSF17	BAFF	Secreted Signaling	KEGG: hsa04060	UPS_low	Mo.TNFSF13B	PC.TNFRSF17	NA	NA	NA	NA	NA	NA	NA	NA
2435	DC	BC	TNFSF13B	TNFRSF13B	0.00919866063139084	0	TNFSF13B_TNFRSF13B	TNFSF13B - TNFRSF13B	BAFF	Secreted Signaling	KEGG: hsa04060	UPS_low	DC.TNFSF13B	BC.TNFRSF13B	NA	NA	NA	NA	NA	NA	NA	NA
2436	Mo	BC	TNFSF13B	TNFRSF13B	0.0150323058554314	0	TNFSF13B_TNFRSF13B	TNFSF13B - TNFRSF13B	BAFF	Secreted Signaling	KEGG: hsa04060	UPS_low	Mo.TNFSF13B	BC.TNFRSF13B	NA	NA	NA	NA	NA	NA	NA	NA
2437	DC	PC	TNFSF13B	TNFRSF13B	0.00124549326420418	0	TNFSF13B_TNFRSF13B	TNFSF13B - TNFRSF13B	BAFF	Secreted Signaling	KEGG: hsa04060	UPS_low	DC.TNFSF13B	PC.TNFRSF13B	NA	NA	NA	NA	NA	NA	NA	NA
2438	Mo	PC	TNFSF13B	TNFRSF13B	0.00204577965774276	0	TNFSF13B_TNFRSF13B	TNFSF13B - TNFRSF13B	BAFF	Secreted Signaling	KEGG: hsa04060	UPS_low	Mo.TNFSF13B	PC.TNFRSF13B	NA	NA	NA	NA	NA	NA	NA	NA
2439	DC	BC	TNFSF13B	TNFRSF13C	0.00698579068295577	0	TNFSF13B_TNFRSF13C	TNFSF13B - TNFRSF13C	BAFF	Secreted Signaling	KEGG: hsa04060	UPS_low	DC.TNFSF13B	BC.TNFRSF13C	NA	NA	NA	NA	NA	NA	NA	NA
2440	Mo	BC	TNFSF13B	TNFRSF13C	0.0114322613617794	0	TNFSF13B_TNFRSF13C	TNFSF13B - TNFRSF13C	BAFF	Secreted Signaling	KEGG: hsa04060	UPS_low	Mo.TNFSF13B	BC.TNFRSF13C	NA	NA	NA	NA	NA	NA	NA	NA
2441	Mo	BC	SPP1	CD44	0.0122800627989692	0	SPP1_CD44	SPP1 - CD44	SPP1	Secreted Signaling	PMID: 21907263	UPS_low	Mo.SPP1	BC.CD44	NA	NA	NA	NA	NA	NA	NA	NA
2442	Mo	Cancer Cells	SPP1	CD44	0.0068324130307178	0	SPP1_CD44	SPP1 - CD44	SPP1	Secreted Signaling	PMID: 21907263	UPS_low	Mo.SPP1	Cancer Cells.CD44	NA	NA	NA	NA	6.95102427942056e-109	0.312040496100456	71.675459341459	69.6136214800262
2443	Mo	CD4+	SPP1	CD44	0.0168695444368735	0	SPP1_CD44	SPP1 - CD44	SPP1	Secreted Signaling	PMID: 21907263	UPS_low	Mo.SPP1	CD4+.CD44	NA	NA	NA	NA	NA	NA	NA	NA
2444	Mo	CD8+	SPP1	CD44	0.0193867025031601	0	SPP1_CD44	SPP1 - CD44	SPP1	Secreted Signaling	PMID: 21907263	UPS_low	Mo.SPP1	CD8+.CD44	NA	NA	NA	NA	NA	NA	NA	NA
2445	Mo	DC	SPP1	CD44	0.00901686198648666	0	SPP1_CD44	SPP1 - CD44	SPP1	Secreted Signaling	PMID: 21907263	UPS_low	Mo.SPP1	DC.CD44	NA	NA	NA	NA	NA	NA	NA	NA
2446	Mo	gd-TC	SPP1	CD44	0.0154556497020998	0	SPP1_CD44	SPP1 - CD44	SPP1	Secreted Signaling	PMID: 21907263	UPS_low	Mo.SPP1	gd-TC.CD44	NA	NA	NA	NA	NA	NA	NA	NA
2447	Mo	Mast	SPP1	CD44	0.0304968684724303	0	SPP1_CD44	SPP1 - CD44	SPP1	Secreted Signaling	PMID: 21907263	UPS_low	Mo.SPP1	Mast.CD44	NA	NA	NA	NA	NA	NA	NA	NA
2448	Mo	Mo	SPP1	CD44	0.0163403867743467	0	SPP1_CD44	SPP1 - CD44	SPP1	Secreted Signaling	PMID: 21907263	UPS_low	Mo.SPP1	Mo.CD44	NA	NA	NA	NA	NA	NA	NA	NA
2449	Mo	NKT	SPP1	CD44	0.0205259878629139	0	SPP1_CD44	SPP1 - CD44	SPP1	Secreted Signaling	PMID: 21907263	UPS_low	Mo.SPP1	NKT.CD44	NA	NA	NA	NA	NA	NA	NA	NA
2450	Mo	PC	SPP1	CD44	0.00762708877650133	0	SPP1_CD44	SPP1 - CD44	SPP1	Secreted Signaling	PMID: 21907263	UPS_low	Mo.SPP1	PC.CD44	NA	NA	NA	NA	NA	NA	NA	NA
2451	Mo	TregC	SPP1	CD44	0.0154377705335719	0	SPP1_CD44	SPP1 - CD44	SPP1	Secreted Signaling	PMID: 21907263	UPS_low	Mo.SPP1	TregC.CD44	NA	NA	NA	NA	NA	NA	NA	NA
2452	Mo	Cancer Cells	SPP1	ITGAV_ITGB1	0.00721035619352778	0	SPP1_ITGAV_ITGB1	SPP1 - (ITGAV+ITGB1)	SPP1	Secreted Signaling	PMID: 21907263	UPS_low	Mo.SPP1	Cancer Cells.ITGAV_ITGB1	NA	NA	NA	NA	1.31146584666484e-12	-0.0715339370134364	68.4737129343278	84.1519318925999
2453	Mo	Mo	SPP1	ITGAV_ITGB1	0.00279482503941742	0	SPP1_ITGAV_ITGB1	SPP1 - (ITGAV+ITGB1)	SPP1	Secreted Signaling	PMID: 21907263	UPS_low	Mo.SPP1	Mo.ITGAV_ITGB1	NA	NA	NA	NA	NA	NA	NA	NA
2454	Mo	Cancer Cells	SPP1	ITGAV_ITGB6	0.00238077242217124	0	SPP1_ITGAV_ITGB6	SPP1 - (ITGAV+ITGB6)	SPP1	Secreted Signaling	PMID: 21907263	UPS_low	Mo.SPP1	Cancer Cells.ITGAV_ITGB6	NA	NA	NA	NA	NA	NA	NA	NA
2455	Mo	BC	SPP1	ITGA4_ITGB1	0.00398003052581777	0	SPP1_ITGA4_ITGB1	SPP1 - (ITGA4+ITGB1)	SPP1	Secreted Signaling	PMID: 21907263	UPS_low	Mo.SPP1	BC.ITGA4_ITGB1	NA	NA	NA	NA	NA	NA	NA	NA
2456	Mo	CD8+	SPP1	ITGA4_ITGB1	0.00424187211466953	0	SPP1_ITGA4_ITGB1	SPP1 - (ITGA4+ITGB1)	SPP1	Secreted Signaling	PMID: 21907263	UPS_low	Mo.SPP1	CD8+.ITGA4_ITGB1	NA	NA	NA	NA	NA	NA	NA	NA
2457	Mo	DC	SPP1	ITGA4_ITGB1	0.00294257870798278	0	SPP1_ITGA4_ITGB1	SPP1 - (ITGA4+ITGB1)	SPP1	Secreted Signaling	PMID: 21907263	UPS_low	Mo.SPP1	DC.ITGA4_ITGB1	NA	NA	NA	NA	NA	NA	NA	NA
2458	Mo	gd-TC	SPP1	ITGA4_ITGB1	0.00566520128982661	0	SPP1_ITGA4_ITGB1	SPP1 - (ITGA4+ITGB1)	SPP1	Secreted Signaling	PMID: 21907263	UPS_low	Mo.SPP1	gd-TC.ITGA4_ITGB1	NA	NA	NA	NA	NA	NA	NA	NA
2459	Mo	Mo	SPP1	ITGA4_ITGB1	0.00250144208244185	0	SPP1_ITGA4_ITGB1	SPP1 - (ITGA4+ITGB1)	SPP1	Secreted Signaling	PMID: 21907263	UPS_low	Mo.SPP1	Mo.ITGA4_ITGB1	NA	NA	NA	NA	NA	NA	NA	NA
2460	Mo	NKT	SPP1	ITGA4_ITGB1	0.00446251848351315	0	SPP1_ITGA4_ITGB1	SPP1 - (ITGA4+ITGB1)	SPP1	Secreted Signaling	PMID: 21907263	UPS_low	Mo.SPP1	NKT.ITGA4_ITGB1	NA	NA	NA	NA	NA	NA	NA	NA
2461	Mo	TregC	SPP1	ITGA4_ITGB1	0.00344416665403319	0	SPP1_ITGA4_ITGB1	SPP1 - (ITGA4+ITGB1)	SPP1	Secreted Signaling	PMID: 21907263	UPS_low	Mo.SPP1	TregC.ITGA4_ITGB1	NA	NA	NA	NA	NA	NA	NA	NA
2462	Cancer Cells	Cancer Cells	MDK	SDC1	0.0270401179974102	0	MDK_SDC1	MDK - SDC1	MK	Secreted Signaling	PMID: 28356350	UPS_low	Cancer Cells.MDK	Cancer Cells.SDC1	NA	NA	NA	NA	NA	NA	NA	NA
2463	Cancer Cells	PC	MDK	SDC1	0.0530467851638372	0	MDK_SDC1	MDK - SDC1	MK	Secreted Signaling	PMID: 28356350	UPS_low	Cancer Cells.MDK	PC.SDC1	NA	NA	NA	NA	NA	NA	NA	NA
2464	Cancer Cells	Cancer Cells	MDK	SDC4	0.0319074014263659	0	MDK_SDC4	MDK - SDC4	MK	Secreted Signaling	PMID: 28356350	UPS_low	Cancer Cells.MDK	Cancer Cells.SDC4	NA	NA	NA	NA	NA	NA	NA	NA
2465	Cancer Cells	BC	MDK	ITGA4_ITGB1	0.0165190233078757	0	MDK_ITGA4_ITGB1	MDK - (ITGA4+ITGB1)	MK	Secreted Signaling	PMID: 28356350	UPS_low	Cancer Cells.MDK	BC.ITGA4_ITGB1	NA	NA	NA	NA	NA	NA	NA	NA
2466	Cancer Cells	CD8+	MDK	ITGA4_ITGB1	0.0175912212396732	0	MDK_ITGA4_ITGB1	MDK - (ITGA4+ITGB1)	MK	Secreted Signaling	PMID: 28356350	UPS_low	Cancer Cells.MDK	CD8+.ITGA4_ITGB1	NA	NA	NA	NA	NA	NA	NA	NA
2467	Cancer Cells	DC	MDK	ITGA4_ITGB1	0.0122533134748698	0	MDK_ITGA4_ITGB1	MDK - (ITGA4+ITGB1)	MK	Secreted Signaling	PMID: 28356350	UPS_low	Cancer Cells.MDK	DC.ITGA4_ITGB1	NA	NA	NA	NA	NA	NA	NA	NA
2468	Cancer Cells	gd-TC	MDK	ITGA4_ITGB1	0.0233886165453769	0	MDK_ITGA4_ITGB1	MDK - (ITGA4+ITGB1)	MK	Secreted Signaling	PMID: 28356350	UPS_low	Cancer Cells.MDK	gd-TC.ITGA4_ITGB1	NA	NA	NA	NA	NA	NA	NA	NA
2469	Cancer Cells	Mo	MDK	ITGA4_ITGB1	0.0104309609402107	0	MDK_ITGA4_ITGB1	MDK - (ITGA4+ITGB1)	MK	Secreted Signaling	PMID: 28356350	UPS_low	Cancer Cells.MDK	Mo.ITGA4_ITGB1	NA	NA	NA	NA	NA	NA	NA	NA
2470	Cancer Cells	NKT	MDK	ITGA4_ITGB1	0.0184933547865395	0	MDK_ITGA4_ITGB1	MDK - (ITGA4+ITGB1)	MK	Secreted Signaling	PMID: 28356350	UPS_low	Cancer Cells.MDK	NKT.ITGA4_ITGB1	NA	NA	NA	NA	NA	NA	NA	NA
2471	Cancer Cells	TregC	MDK	ITGA4_ITGB1	0.0143192035394351	0	MDK_ITGA4_ITGB1	MDK - (ITGA4+ITGB1)	MK	Secreted Signaling	PMID: 28356350	UPS_low	Cancer Cells.MDK	TregC.ITGA4_ITGB1	NA	NA	NA	NA	NA	NA	NA	NA
2472	Cancer Cells	Cancer Cells	MDK	ITGA6_ITGB1	0.0159284870077149	0	MDK_ITGA6_ITGB1	MDK - (ITGA6+ITGB1)	MK	Secreted Signaling	PMID: 28356350	UPS_low	Cancer Cells.MDK	Cancer Cells.ITGA6_ITGB1	NA	NA	NA	NA	6.55732923332418e-13	0.100578347217411	61.024195015463	64.6856581532417
2473	Cancer Cells	Mo	MDK	LRP1	0.0108655576786966	0	MDK_LRP1	MDK - LRP1	MK	Secreted Signaling	PMID: 28356350	UPS_low	Cancer Cells.MDK	Mo.LRP1	NA	NA	NA	NA	NA	NA	NA	NA
2474	Cancer Cells	BC	MDK	NCL	0.0652781897173393	0	MDK_NCL	MDK - NCL	MK	Secreted Signaling	PMID: 28356350	UPS_low	Cancer Cells.MDK	BC.NCL	NA	NA	NA	NA	NA	NA	NA	NA
2475	Cancer Cells	Cancer Cells	MDK	NCL	0.0928860524841052	0	MDK_NCL	MDK - NCL	MK	Secreted Signaling	PMID: 28356350	UPS_low	Cancer Cells.MDK	Cancer Cells.NCL	NA	NA	NA	NA	6.23973660723186e-24	-0.130826088106369	90.885937784246	95.743287491814
2476	Cancer Cells	CD4+	MDK	NCL	0.0626932101103205	0	MDK_NCL	MDK - NCL	MK	Secreted Signaling	PMID: 28356350	UPS_low	Cancer Cells.MDK	CD4+.NCL	NA	NA	NA	NA	NA	NA	NA	NA
2477	Cancer Cells	CD8+	MDK	NCL	0.0637848921223332	0	MDK_NCL	MDK - NCL	MK	Secreted Signaling	PMID: 28356350	UPS_low	Cancer Cells.MDK	CD8+.NCL	NA	NA	NA	NA	NA	NA	NA	NA
2478	Cancer Cells	DC	MDK	NCL	0.0674226615308213	0	MDK_NCL	MDK - NCL	MK	Secreted Signaling	PMID: 28356350	UPS_low	Cancer Cells.MDK	DC.NCL	NA	NA	NA	NA	NA	NA	NA	NA
2479	Cancer Cells	gd-TC	MDK	NCL	0.093805984442592	0	MDK_NCL	MDK - NCL	MK	Secreted Signaling	PMID: 28356350	UPS_low	Cancer Cells.MDK	gd-TC.NCL	NA	NA	NA	NA	NA	NA	NA	NA
2480	Cancer Cells	Mast	MDK	NCL	0.0660164721113954	0	MDK_NCL	MDK - NCL	MK	Secreted Signaling	PMID: 28356350	UPS_low	Cancer Cells.MDK	Mast.NCL	NA	NA	NA	NA	NA	NA	NA	NA
2481	Cancer Cells	Mo	MDK	NCL	0.0488060744260426	0	MDK_NCL	MDK - NCL	MK	Secreted Signaling	PMID: 28356350	UPS_low	Cancer Cells.MDK	Mo.NCL	NA	NA	NA	NA	NA	NA	NA	NA
2482	Cancer Cells	NKT	MDK	NCL	0.071447317413202	0	MDK_NCL	MDK - NCL	MK	Secreted Signaling	PMID: 28356350	UPS_low	Cancer Cells.MDK	NKT.NCL	NA	NA	NA	NA	NA	NA	NA	NA
2483	Cancer Cells	PC	MDK	NCL	0.0536466471366116	0	MDK_NCL	MDK - NCL	MK	Secreted Signaling	PMID: 28356350	UPS_low	Cancer Cells.MDK	PC.NCL	NA	NA	NA	NA	NA	NA	NA	NA
2484	Cancer Cells	TregC	MDK	NCL	0.0651896593005518	0	MDK_NCL	MDK - NCL	MK	Secreted Signaling	PMID: 28356350	UPS_low	Cancer Cells.MDK	TregC.NCL	NA	NA	NA	NA	NA	NA	NA	NA
2485	Cancer Cells	Cancer Cells	PTN	SDC1	0.00167292316749999	0	PTN_SDC1	PTN - SDC1	PTN	Secreted Signaling	PMID: 28356350; PMID: 25620911	UPS_low	Cancer Cells.PTN	Cancer Cells.SDC1	8.30245684989167e-94	-0.075853794567923	19.1195197380389	39.505566470203	NA	NA	NA	NA
2486	Cancer Cells	PC	PTN	SDC1	0.00336632158174931	0	PTN_SDC1	PTN - SDC1	PTN	Secreted Signaling	PMID: 28356350; PMID: 25620911	UPS_low	Cancer Cells.PTN	PC.SDC1	8.30245684989167e-94	-0.075853794567923	19.1195197380389	39.505566470203	NA	NA	NA	NA
2487	Cancer Cells	Cancer Cells	PTN	SDC4	0.00198336120673766	0	PTN_SDC4	PTN - SDC4	PTN	Secreted Signaling	PMID: 28356350; PMID: 25620911	UPS_low	Cancer Cells.PTN	Cancer Cells.SDC4	8.30245684989167e-94	-0.075853794567923	19.1195197380389	39.505566470203	NA	NA	NA	NA
2488	Cancer Cells	BC	PTN	NCL	0.0041932455009229	0	PTN_NCL	PTN - NCL	PTN	Secreted Signaling	PMID: 28356350; PMID: 25620911	UPS_low	Cancer Cells.PTN	BC.NCL	8.30245684989167e-94	-0.075853794567923	19.1195197380389	39.505566470203	NA	NA	NA	NA
2489	Cancer Cells	Cancer Cells	PTN	NCL	0.00613627757173302	0	PTN_NCL	PTN - NCL	PTN	Secreted Signaling	PMID: 28356350; PMID: 25620911	UPS_low	Cancer Cells.PTN	Cancer Cells.NCL	8.30245684989167e-94	-0.075853794567923	19.1195197380389	39.505566470203	6.23973660723186e-24	-0.130826088106369	90.885937784246	95.743287491814
2490	Cancer Cells	CD4+	PTN	NCL	0.00401680041869456	0	PTN_NCL	PTN - NCL	PTN	Secreted Signaling	PMID: 28356350; PMID: 25620911	UPS_low	Cancer Cells.PTN	CD4+.NCL	8.30245684989167e-94	-0.075853794567923	19.1195197380389	39.505566470203	NA	NA	NA	NA
2491	Cancer Cells	CD8+	PTN	NCL	0.00409120502494625	0	PTN_NCL	PTN - NCL	PTN	Secreted Signaling	PMID: 28356350; PMID: 25620911	UPS_low	Cancer Cells.PTN	CD8+.NCL	8.30245684989167e-94	-0.075853794567923	19.1195197380389	39.505566470203	NA	NA	NA	NA
2492	Cancer Cells	DC	PTN	NCL	0.00434031702522635	0	PTN_NCL	PTN - NCL	PTN	Secreted Signaling	PMID: 28356350; PMID: 25620911	UPS_low	Cancer Cells.PTN	DC.NCL	8.30245684989167e-94	-0.075853794567923	19.1195197380389	39.505566470203	NA	NA	NA	NA
2493	Cancer Cells	gd-TC	PTN	NCL	0.00620292551024078	0	PTN_NCL	PTN - NCL	PTN	Secreted Signaling	PMID: 28356350; PMID: 25620911	UPS_low	Cancer Cells.PTN	gd-TC.NCL	8.30245684989167e-94	-0.075853794567923	19.1195197380389	39.505566470203	NA	NA	NA	NA
2494	Cancer Cells	Mast	PTN	NCL	0.00424380683200526	0	PTN_NCL	PTN - NCL	PTN	Secreted Signaling	PMID: 28356350; PMID: 25620911	UPS_low	Cancer Cells.PTN	Mast.NCL	8.30245684989167e-94	-0.075853794567923	19.1195197380389	39.505566470203	NA	NA	NA	NA
2495	Cancer Cells	Mo	PTN	NCL	0.00308427258355664	0	PTN_NCL	PTN - NCL	PTN	Secreted Signaling	PMID: 28356350; PMID: 25620911	UPS_low	Cancer Cells.PTN	Mo.NCL	8.30245684989167e-94	-0.075853794567923	19.1195197380389	39.505566470203	NA	NA	NA	NA
2496	Cancer Cells	NKT	PTN	NCL	0.00461805005066577	0	PTN_NCL	PTN - NCL	PTN	Secreted Signaling	PMID: 28356350; PMID: 25620911	UPS_low	Cancer Cells.PTN	NKT.NCL	8.30245684989167e-94	-0.075853794567923	19.1195197380389	39.505566470203	NA	NA	NA	NA
2497	Cancer Cells	PC	PTN	NCL	0.00340640941916016	0	PTN_NCL	PTN - NCL	PTN	Secreted Signaling	PMID: 28356350; PMID: 25620911	UPS_low	Cancer Cells.PTN	PC.NCL	8.30245684989167e-94	-0.075853794567923	19.1195197380389	39.505566470203	NA	NA	NA	NA
2498	Cancer Cells	TregC	PTN	NCL	0.00418718750609385	0	PTN_NCL	PTN - NCL	PTN	Secreted Signaling	PMID: 28356350; PMID: 25620911	UPS_low	Cancer Cells.PTN	TregC.NCL	8.30245684989167e-94	-0.075853794567923	19.1195197380389	39.505566470203	NA	NA	NA	NA
2499	Mo	Mo	C3	C3AR1	0.00257586381701	0	C3_C3AR1	C3 - C3AR1	COMPLEMENT	Secreted Signaling	KEGG: hsa04080	UPS_low	Mo.C3	Mo.C3AR1	NA	NA	NA	NA	NA	NA	NA	NA
2500	Mo	Mo	C3	ITGAX_ITGB2	0.00507345023329692	0	C3_ITGAX_ITGB2	C3 - (ITGAX+ITGB2)	COMPLEMENT	Secreted Signaling	PMID: 16234578	UPS_low	Mo.C3	Mo.ITGAX_ITGB2	NA	NA	NA	NA	NA	NA	NA	NA
2501	Cancer Cells	gd-TC	GZMA	F2R	0.000234788122520434	0	GZMA_F2R	GZMA - F2R	PARs	Secreted Signaling	KEGG: hsa04080	UPS_low	Cancer Cells.GZMA	gd-TC.F2R	NA	NA	NA	NA	NA	NA	NA	NA
2502	CD8+	gd-TC	GZMA	F2R	0.00984152365531088	0	GZMA_F2R	GZMA - F2R	PARs	Secreted Signaling	KEGG: hsa04080	UPS_low	CD8+.GZMA	gd-TC.F2R	NA	NA	NA	NA	NA	NA	NA	NA
2503	gd-TC	gd-TC	GZMA	F2R	0.00488450975758967	0	GZMA_F2R	GZMA - F2R	PARs	Secreted Signaling	KEGG: hsa04080	UPS_low	gd-TC.GZMA	gd-TC.F2R	NA	NA	NA	NA	NA	NA	NA	NA
2504	NKT	gd-TC	GZMA	F2R	0.00629103354359712	0	GZMA_F2R	GZMA - F2R	PARs	Secreted Signaling	KEGG: hsa04080	UPS_low	NKT.GZMA	gd-TC.F2R	NA	NA	NA	NA	NA	NA	NA	NA
2505	Cancer Cells	Cancer Cells	GZMA	PARD3	0.000166523884725814	0	GZMA_PARD3	GZMA - PARD3	PARs	Secreted Signaling	KEGG: hsa04080	UPS_low	Cancer Cells.GZMA	Cancer Cells.PARD3	NA	NA	NA	NA	NA	NA	NA	NA
2506	CD8+	Cancer Cells	GZMA	PARD3	0.00699967345998864	0	GZMA_PARD3	GZMA - PARD3	PARs	Secreted Signaling	KEGG: hsa04080	UPS_low	CD8+.GZMA	Cancer Cells.PARD3	NA	NA	NA	NA	NA	NA	NA	NA
2507	gd-TC	Cancer Cells	GZMA	PARD3	0.00346903793923721	0	GZMA_PARD3	GZMA - PARD3	PARs	Secreted Signaling	KEGG: hsa04080	UPS_low	gd-TC.GZMA	Cancer Cells.PARD3	NA	NA	NA	NA	NA	NA	NA	NA
2508	NKT	Cancer Cells	GZMA	PARD3	0.00446979895686769	0	GZMA_PARD3	GZMA - PARD3	PARs	Secreted Signaling	KEGG: hsa04080	UPS_low	NKT.GZMA	Cancer Cells.PARD3	NA	NA	NA	NA	NA	NA	NA	NA
2509	Cancer Cells	Mast	KITLG	KIT	0.00450076790893764	0	KITL_KIT	KITL - KIT	KIT	Secreted Signaling	KEGG: hsa04080	UPS_low	Cancer Cells.KITLG	Mast.KIT	5.18568858521948e-103	0.235915638824137	49.6088775695834	38.1794368041912	NA	NA	NA	NA
2510	Cancer Cells	DC	ANXA1	FPR1	0.00118590250587228	0	ANXA1_FPR1	ANXA1 - FPR1	ANNEXIN	Secreted Signaling	PMID: 23230437	UPS_low	Cancer Cells.ANXA1	DC.FPR1	1.19602593142551e-05	-0.156480944021291	53.1198835728579	54.7806155861166	NA	NA	NA	NA
2511	CD4+	DC	ANXA1	FPR1	0.00123759115228679	0	ANXA1_FPR1	ANXA1 - FPR1	ANNEXIN	Secreted Signaling	PMID: 23230437	UPS_low	CD4+.ANXA1	DC.FPR1	NA	NA	NA	NA	NA	NA	NA	NA
2512	CD8+	DC	ANXA1	FPR1	0.00277622683880911	0	ANXA1_FPR1	ANXA1 - FPR1	ANNEXIN	Secreted Signaling	PMID: 23230437	UPS_low	CD8+.ANXA1	DC.FPR1	NA	NA	NA	NA	NA	NA	NA	NA
2513	DC	DC	ANXA1	FPR1	0.00150468058913194	0	ANXA1_FPR1	ANXA1 - FPR1	ANNEXIN	Secreted Signaling	PMID: 23230437	UPS_low	DC.ANXA1	DC.FPR1	NA	NA	NA	NA	NA	NA	NA	NA
2514	gd-TC	DC	ANXA1	FPR1	0.000758232136014059	0	ANXA1_FPR1	ANXA1 - FPR1	ANNEXIN	Secreted Signaling	PMID: 23230437	UPS_low	gd-TC.ANXA1	DC.FPR1	NA	NA	NA	NA	NA	NA	NA	NA
2515	Mast	DC	ANXA1	FPR1	0.00641269631664838	0	ANXA1_FPR1	ANXA1 - FPR1	ANNEXIN	Secreted Signaling	PMID: 23230437	UPS_low	Mast.ANXA1	DC.FPR1	NA	NA	NA	NA	NA	NA	NA	NA
2516	Mo	DC	ANXA1	FPR1	0.00267957421794614	0	ANXA1_FPR1	ANXA1 - FPR1	ANNEXIN	Secreted Signaling	PMID: 23230437	UPS_low	Mo.ANXA1	DC.FPR1	NA	NA	NA	NA	NA	NA	NA	NA
2517	NKT	DC	ANXA1	FPR1	0.00253955653413475	0	ANXA1_FPR1	ANXA1 - FPR1	ANNEXIN	Secreted Signaling	PMID: 23230437	UPS_low	NKT.ANXA1	DC.FPR1	NA	NA	NA	NA	NA	NA	NA	NA
2518	Cancer Cells	Mo	ANXA1	FPR1	0.00586710997885132	0	ANXA1_FPR1	ANXA1 - FPR1	ANNEXIN	Secreted Signaling	PMID: 23230437	UPS_low	Cancer Cells.ANXA1	Mo.FPR1	1.19602593142551e-05	-0.156480944021291	53.1198835728579	54.7806155861166	NA	NA	NA	NA
2519	CD4+	Mo	ANXA1	FPR1	0.00612158284026093	0	ANXA1_FPR1	ANXA1 - FPR1	ANNEXIN	Secreted Signaling	PMID: 23230437	UPS_low	CD4+.ANXA1	Mo.FPR1	NA	NA	NA	NA	NA	NA	NA	NA
2520	CD8+	Mo	ANXA1	FPR1	0.0136492617625518	0	ANXA1_FPR1	ANXA1 - FPR1	ANNEXIN	Secreted Signaling	PMID: 23230437	UPS_low	CD8+.ANXA1	Mo.FPR1	NA	NA	NA	NA	NA	NA	NA	NA
2521	DC	Mo	ANXA1	FPR1	0.00743485952024917	0	ANXA1_FPR1	ANXA1 - FPR1	ANNEXIN	Secreted Signaling	PMID: 23230437	UPS_low	DC.ANXA1	Mo.FPR1	NA	NA	NA	NA	NA	NA	NA	NA
2522	gd-TC	Mo	ANXA1	FPR1	0.00375761332385381	0	ANXA1_FPR1	ANXA1 - FPR1	ANNEXIN	Secreted Signaling	PMID: 23230437	UPS_low	gd-TC.ANXA1	Mo.FPR1	NA	NA	NA	NA	NA	NA	NA	NA
2523	Mast	Mo	ANXA1	FPR1	0.0310839536212938	0	ANXA1_FPR1	ANXA1 - FPR1	ANNEXIN	Secreted Signaling	PMID: 23230437	UPS_low	Mast.ANXA1	Mo.FPR1	NA	NA	NA	NA	NA	NA	NA	NA
2524	Mo	Mo	ANXA1	FPR1	0.0131790738222065	0	ANXA1_FPR1	ANXA1 - FPR1	ANNEXIN	Secreted Signaling	PMID: 23230437	UPS_low	Mo.ANXA1	Mo.FPR1	NA	NA	NA	NA	NA	NA	NA	NA
2525	NKT	Mo	ANXA1	FPR1	0.0124972932801837	0	ANXA1_FPR1	ANXA1 - FPR1	ANNEXIN	Secreted Signaling	PMID: 23230437	UPS_low	NKT.ANXA1	Mo.FPR1	NA	NA	NA	NA	NA	NA	NA	NA
2526	DC	DC	GAS6	AXL	0.00116745100046474	0	GAS6_AXL	GAS6 - AXL	GAS	Secreted Signaling	PMID: 27801848	UPS_low	DC.GAS6	DC.AXL	NA	NA	NA	NA	NA	NA	NA	NA
2527	PC	DC	GAS6	AXL	0.00226835682842884	0	GAS6_AXL	GAS6 - AXL	GAS	Secreted Signaling	PMID: 27801848	UPS_low	PC.GAS6	DC.AXL	NA	NA	NA	NA	NA	NA	NA	NA
2528	DC	Mo	GAS6	AXL	0.00135311464109572	0	GAS6_AXL	GAS6 - AXL	GAS	Secreted Signaling	PMID: 27801848	UPS_low	DC.GAS6	Mo.AXL	NA	NA	NA	NA	NA	NA	NA	NA
2529	PC	Mo	GAS6	AXL	0.00262864044591953	0	GAS6_AXL	GAS6 - AXL	GAS	Secreted Signaling	PMID: 27801848	UPS_low	PC.GAS6	Mo.AXL	NA	NA	NA	NA	NA	NA	NA	NA
2530	BC	Cancer Cells	GRN	SORT1	0.000338180277360492	0	GRN_SORT1	GRN - SORT1	GRN	Secreted Signaling	PMID: 29555433	UPS_low	BC.GRN	Cancer Cells.SORT1	NA	NA	NA	NA	4.99292502026112e-175	-0.0784145503890743	7.11297071129707	27.7668631303209
2531	Cancer Cells	Cancer Cells	GRN	SORT1	0.000483397007955253	0	GRN_SORT1	GRN - SORT1	GRN	Secreted Signaling	PMID: 29555433	UPS_low	Cancer Cells.GRN	Cancer Cells.SORT1	2.86145220942318e-37	-0.102481691743741	53.1562670547571	71.3654223968566	4.99292502026112e-175	-0.0784145503890743	7.11297071129707	27.7668631303209
2532	DC	Cancer Cells	GRN	SORT1	0.00196573423247135	0	GRN_SORT1	GRN - SORT1	GRN	Secreted Signaling	PMID: 29555433	UPS_low	DC.GRN	Cancer Cells.SORT1	NA	NA	NA	NA	4.99292502026112e-175	-0.0784145503890743	7.11297071129707	27.7668631303209
2533	gd-TC	Cancer Cells	GRN	SORT1	0.000107351235670246	0	GRN_SORT1	GRN - SORT1	GRN	Secreted Signaling	PMID: 29555433	UPS_low	gd-TC.GRN	Cancer Cells.SORT1	NA	NA	NA	NA	4.99292502026112e-175	-0.0784145503890743	7.11297071129707	27.7668631303209
2534	Mast	Cancer Cells	GRN	SORT1	0.000249954791903269	0	GRN_SORT1	GRN - SORT1	GRN	Secreted Signaling	PMID: 29555433	UPS_low	Mast.GRN	Cancer Cells.SORT1	NA	NA	NA	NA	4.99292502026112e-175	-0.0784145503890743	7.11297071129707	27.7668631303209
2535	Mo	Cancer Cells	GRN	SORT1	0.0026689253642447	0	GRN_SORT1	GRN - SORT1	GRN	Secreted Signaling	PMID: 29555433	UPS_low	Mo.GRN	Cancer Cells.SORT1	NA	NA	NA	NA	4.99292502026112e-175	-0.0784145503890743	7.11297071129707	27.7668631303209
2536	PC	Cancer Cells	GRN	SORT1	0.000911601843649698	0	GRN_SORT1	GRN - SORT1	GRN	Secreted Signaling	PMID: 29555433	UPS_low	PC.GRN	Cancer Cells.SORT1	NA	NA	NA	NA	4.99292502026112e-175	-0.0784145503890743	7.11297071129707	27.7668631303209
2537	Cancer Cells	BC	LGALS9	PTPRC	0.0404961083667478	0	LGALS9_CD45	LGALS9 - CD45	GALECTIN	Secreted Signaling	PMID: 30120235	UPS_low	Cancer Cells.LGALS9	BC.PTPRC	NA	NA	NA	NA	NA	NA	NA	NA
2538	DC	BC	LGALS9	PTPRC	0.0505579096010529	0	LGALS9_CD45	LGALS9 - CD45	GALECTIN	Secreted Signaling	PMID: 30120235	UPS_low	DC.LGALS9	BC.PTPRC	NA	NA	NA	NA	NA	NA	NA	NA
2539	gd-TC	BC	LGALS9	PTPRC	0.0271339649300906	0	LGALS9_CD45	LGALS9 - CD45	GALECTIN	Secreted Signaling	PMID: 30120235	UPS_low	gd-TC.LGALS9	BC.PTPRC	NA	NA	NA	NA	NA	NA	NA	NA
2540	Mo	BC	LGALS9	PTPRC	0.0498580348555547	0	LGALS9_CD45	LGALS9 - CD45	GALECTIN	Secreted Signaling	PMID: 30120235	UPS_low	Mo.LGALS9	BC.PTPRC	NA	NA	NA	NA	NA	NA	NA	NA
2541	TregC	BC	LGALS9	PTPRC	0.0175212712861293	0	LGALS9_CD45	LGALS9 - CD45	GALECTIN	Secreted Signaling	PMID: 30120235	UPS_low	TregC.LGALS9	BC.PTPRC	NA	NA	NA	NA	NA	NA	NA	NA
2542	BC	CD4+	LGALS9	PTPRC	0.020848982945634	0	LGALS9_CD45	LGALS9 - CD45	GALECTIN	Secreted Signaling	PMID: 30120235	UPS_low	BC.LGALS9	CD4+.PTPRC	NA	NA	NA	NA	NA	NA	NA	NA
2543	Cancer Cells	CD4+	LGALS9	PTPRC	0.0545124517363788	0	LGALS9_CD45	LGALS9 - CD45	GALECTIN	Secreted Signaling	PMID: 30120235	UPS_low	Cancer Cells.LGALS9	CD4+.PTPRC	NA	NA	NA	NA	NA	NA	NA	NA
2544	DC	CD4+	LGALS9	PTPRC	0.0678106805374089	0	LGALS9_CD45	LGALS9 - CD45	GALECTIN	Secreted Signaling	PMID: 30120235	UPS_low	DC.LGALS9	CD4+.PTPRC	NA	NA	NA	NA	NA	NA	NA	NA
2545	gd-TC	CD4+	LGALS9	PTPRC	0.0367023661422393	0	LGALS9_CD45	LGALS9 - CD45	GALECTIN	Secreted Signaling	PMID: 30120235	UPS_low	gd-TC.LGALS9	CD4+.PTPRC	NA	NA	NA	NA	NA	NA	NA	NA
2546	Mo	CD4+	LGALS9	PTPRC	0.0668888009088523	0	LGALS9_CD45	LGALS9 - CD45	GALECTIN	Secreted Signaling	PMID: 30120235	UPS_low	Mo.LGALS9	CD4+.PTPRC	NA	NA	NA	NA	NA	NA	NA	NA
2547	TregC	CD4+	LGALS9	PTPRC	0.0237827615672113	0	LGALS9_CD45	LGALS9 - CD45	GALECTIN	Secreted Signaling	PMID: 30120235	UPS_low	TregC.LGALS9	CD4+.PTPRC	NA	NA	NA	NA	NA	NA	NA	NA
2548	BC	CD8+	LGALS9	PTPRC	0.0221008584745577	0	LGALS9_CD45	LGALS9 - CD45	GALECTIN	Secreted Signaling	PMID: 30120235	UPS_low	BC.LGALS9	CD8+.PTPRC	NA	NA	NA	NA	NA	NA	NA	NA
2549	Cancer Cells	CD8+	LGALS9	PTPRC	0.0576666029457193	0	LGALS9_CD45	LGALS9 - CD45	GALECTIN	Secreted Signaling	PMID: 30120235	UPS_low	Cancer Cells.LGALS9	CD8+.PTPRC	NA	NA	NA	NA	NA	NA	NA	NA
2550	DC	CD8+	LGALS9	PTPRC	0.0716759512433192	0	LGALS9_CD45	LGALS9 - CD45	GALECTIN	Secreted Signaling	PMID: 30120235	UPS_low	DC.LGALS9	CD8+.PTPRC	NA	NA	NA	NA	NA	NA	NA	NA
2551	gd-TC	CD8+	LGALS9	PTPRC	0.0388683695946126	0	LGALS9_CD45	LGALS9 - CD45	GALECTIN	Secreted Signaling	PMID: 30120235	UPS_low	gd-TC.LGALS9	CD8+.PTPRC	NA	NA	NA	NA	NA	NA	NA	NA
2552	Mo	CD8+	LGALS9	PTPRC	0.0707055093393086	0	LGALS9_CD45	LGALS9 - CD45	GALECTIN	Secreted Signaling	PMID: 30120235	UPS_low	Mo.LGALS9	CD8+.PTPRC	NA	NA	NA	NA	NA	NA	NA	NA
2553	TregC	CD8+	LGALS9	PTPRC	0.0252062607569033	0	LGALS9_CD45	LGALS9 - CD45	GALECTIN	Secreted Signaling	PMID: 30120235	UPS_low	TregC.LGALS9	CD8+.PTPRC	NA	NA	NA	NA	NA	NA	NA	NA
2554	Cancer Cells	DC	LGALS9	PTPRC	0.0354923623946122	0	LGALS9_CD45	LGALS9 - CD45	GALECTIN	Secreted Signaling	PMID: 30120235	UPS_low	Cancer Cells.LGALS9	DC.PTPRC	NA	NA	NA	NA	NA	NA	NA	NA
2555	DC	DC	LGALS9	PTPRC	0.0443684048370794	0	LGALS9_CD45	LGALS9 - CD45	GALECTIN	Secreted Signaling	PMID: 30120235	UPS_low	DC.LGALS9	DC.PTPRC	NA	NA	NA	NA	NA	NA	NA	NA
2556	gd-TC	DC	LGALS9	PTPRC	0.0237404101442171	0	LGALS9_CD45	LGALS9 - CD45	GALECTIN	Secreted Signaling	PMID: 30120235	UPS_low	gd-TC.LGALS9	DC.PTPRC	NA	NA	NA	NA	NA	NA	NA	NA
2557	Mo	DC	LGALS9	PTPRC	0.0437502634007872	0	LGALS9_CD45	LGALS9 - CD45	GALECTIN	Secreted Signaling	PMID: 30120235	UPS_low	Mo.LGALS9	DC.PTPRC	NA	NA	NA	NA	NA	NA	NA	NA
2558	BC	gd-TC	LGALS9	PTPRC	0.0188343348326863	0	LGALS9_CD45	LGALS9 - CD45	GALECTIN	Secreted Signaling	PMID: 30120235	UPS_low	BC.LGALS9	gd-TC.PTPRC	NA	NA	NA	NA	NA	NA	NA	NA
2559	Cancer Cells	gd-TC	LGALS9	PTPRC	0.049409030877183	0	LGALS9_CD45	LGALS9 - CD45	GALECTIN	Secreted Signaling	PMID: 30120235	UPS_low	Cancer Cells.LGALS9	gd-TC.PTPRC	NA	NA	NA	NA	NA	NA	NA	NA
2560	DC	gd-TC	LGALS9	PTPRC	0.061543325239884	0	LGALS9_CD45	LGALS9 - CD45	GALECTIN	Secreted Signaling	PMID: 30120235	UPS_low	DC.LGALS9	gd-TC.PTPRC	NA	NA	NA	NA	NA	NA	NA	NA
2561	gd-TC	gd-TC	LGALS9	PTPRC	0.0332077521783558	0	LGALS9_CD45	LGALS9 - CD45	GALECTIN	Secreted Signaling	PMID: 30120235	UPS_low	gd-TC.LGALS9	gd-TC.PTPRC	NA	NA	NA	NA	NA	NA	NA	NA
2562	Mo	gd-TC	LGALS9	PTPRC	0.0607011014891966	0	LGALS9_CD45	LGALS9 - CD45	GALECTIN	Secreted Signaling	PMID: 30120235	UPS_low	Mo.LGALS9	gd-TC.PTPRC	NA	NA	NA	NA	NA	NA	NA	NA
2563	TregC	gd-TC	LGALS9	PTPRC	0.0214908431146676	0	LGALS9_CD45	LGALS9 - CD45	GALECTIN	Secreted Signaling	PMID: 30120235	UPS_low	TregC.LGALS9	gd-TC.PTPRC	NA	NA	NA	NA	NA	NA	NA	NA
2564	Cancer Cells	Mo	LGALS9	PTPRC	0.0395264248756643	0	LGALS9_CD45	LGALS9 - CD45	GALECTIN	Secreted Signaling	PMID: 30120235	UPS_low	Cancer Cells.LGALS9	Mo.PTPRC	NA	NA	NA	NA	NA	NA	NA	NA
2565	DC	Mo	LGALS9	PTPRC	0.0493596894310308	0	LGALS9_CD45	LGALS9 - CD45	GALECTIN	Secreted Signaling	PMID: 30120235	UPS_low	DC.LGALS9	Mo.PTPRC	NA	NA	NA	NA	NA	NA	NA	NA
2566	gd-TC	Mo	LGALS9	PTPRC	0.0264754108032386	0	LGALS9_CD45	LGALS9 - CD45	GALECTIN	Secreted Signaling	PMID: 30120235	UPS_low	gd-TC.LGALS9	Mo.PTPRC	NA	NA	NA	NA	NA	NA	NA	NA
2567	Mo	Mo	LGALS9	PTPRC	0.0486755513108166	0	LGALS9_CD45	LGALS9 - CD45	GALECTIN	Secreted Signaling	PMID: 30120235	UPS_low	Mo.LGALS9	Mo.PTPRC	NA	NA	NA	NA	NA	NA	NA	NA
2568	TregC	Mo	LGALS9	PTPRC	0.0170919229257061	0.01	LGALS9_CD45	LGALS9 - CD45	GALECTIN	Secreted Signaling	PMID: 30120235	UPS_low	TregC.LGALS9	Mo.PTPRC	NA	NA	NA	NA	NA	NA	NA	NA
2569	BC	NKT	LGALS9	PTPRC	0.019579170666129	0	LGALS9_CD45	LGALS9 - CD45	GALECTIN	Secreted Signaling	PMID: 30120235	UPS_low	BC.LGALS9	NKT.PTPRC	NA	NA	NA	NA	NA	NA	NA	NA
2570	Cancer Cells	NKT	LGALS9	PTPRC	0.0512997764153935	0	LGALS9_CD45	LGALS9 - CD45	GALECTIN	Secreted Signaling	PMID: 30120235	UPS_low	Cancer Cells.LGALS9	NKT.PTPRC	NA	NA	NA	NA	NA	NA	NA	NA
2571	DC	NKT	LGALS9	PTPRC	0.0638672183975055	0	LGALS9_CD45	LGALS9 - CD45	GALECTIN	Secreted Signaling	PMID: 30120235	UPS_low	DC.LGALS9	NKT.PTPRC	NA	NA	NA	NA	NA	NA	NA	NA
2572	gd-TC	NKT	LGALS9	PTPRC	0.0345010217025477	0	LGALS9_CD45	LGALS9 - CD45	GALECTIN	Secreted Signaling	PMID: 30120235	UPS_low	gd-TC.LGALS9	NKT.PTPRC	NA	NA	NA	NA	NA	NA	NA	NA
2573	Mo	NKT	LGALS9	PTPRC	0.0629953268406682	0	LGALS9_CD45	LGALS9 - CD45	GALECTIN	Secreted Signaling	PMID: 30120235	UPS_low	Mo.LGALS9	NKT.PTPRC	NA	NA	NA	NA	NA	NA	NA	NA
2574	TregC	NKT	LGALS9	PTPRC	0.0223383432617372	0	LGALS9_CD45	LGALS9 - CD45	GALECTIN	Secreted Signaling	PMID: 30120235	UPS_low	TregC.LGALS9	NKT.PTPRC	NA	NA	NA	NA	NA	NA	NA	NA
2575	BC	TregC	LGALS9	PTPRC	0.020769599895986	0	LGALS9_CD45	LGALS9 - CD45	GALECTIN	Secreted Signaling	PMID: 30120235	UPS_low	BC.LGALS9	TregC.PTPRC	NA	NA	NA	NA	NA	NA	NA	NA
2576	Cancer Cells	TregC	LGALS9	PTPRC	0.0543120037909833	0	LGALS9_CD45	LGALS9 - CD45	GALECTIN	Secreted Signaling	PMID: 30120235	UPS_low	Cancer Cells.LGALS9	TregC.PTPRC	NA	NA	NA	NA	NA	NA	NA	NA
2577	DC	TregC	LGALS9	PTPRC	0.0675648279590212	0	LGALS9_CD45	LGALS9 - CD45	GALECTIN	Secreted Signaling	PMID: 30120235	UPS_low	DC.LGALS9	TregC.PTPRC	NA	NA	NA	NA	NA	NA	NA	NA
2578	gd-TC	TregC	LGALS9	PTPRC	0.0365648750517216	0	LGALS9_CD45	LGALS9 - CD45	GALECTIN	Secreted Signaling	PMID: 30120235	UPS_low	gd-TC.LGALS9	TregC.PTPRC	NA	NA	NA	NA	NA	NA	NA	NA
2579	Mo	TregC	LGALS9	PTPRC	0.0666460517146497	0	LGALS9_CD45	LGALS9 - CD45	GALECTIN	Secreted Signaling	PMID: 30120235	UPS_low	Mo.LGALS9	TregC.PTPRC	NA	NA	NA	NA	NA	NA	NA	NA
2580	TregC	TregC	LGALS9	PTPRC	0.0236924783691505	0	LGALS9_CD45	LGALS9 - CD45	GALECTIN	Secreted Signaling	PMID: 30120235	UPS_low	TregC.LGALS9	TregC.PTPRC	NA	NA	NA	NA	NA	NA	NA	NA
2581	BC	DC	LGALS9	HAVCR2	0.00181768994444491	0	LGALS9_HAVCR2	LGALS9 - HAVCR2	GALECTIN	Secreted Signaling	PMID: 27192565	UPS_low	BC.LGALS9	DC.HAVCR2	NA	NA	NA	NA	NA	NA	NA	NA
2582	Cancer Cells	DC	LGALS9	HAVCR2	0.00490657564576883	0	LGALS9_HAVCR2	LGALS9 - HAVCR2	GALECTIN	Secreted Signaling	PMID: 27192565	UPS_low	Cancer Cells.LGALS9	DC.HAVCR2	NA	NA	NA	NA	NA	NA	NA	NA
2583	DC	DC	LGALS9	HAVCR2	0.00618265896681542	0	LGALS9_HAVCR2	LGALS9 - HAVCR2	GALECTIN	Secreted Signaling	PMID: 27192565	UPS_low	DC.LGALS9	DC.HAVCR2	NA	NA	NA	NA	NA	NA	NA	NA
2584	gd-TC	DC	LGALS9	HAVCR2	0.00324784648598559	0	LGALS9_HAVCR2	LGALS9 - HAVCR2	GALECTIN	Secreted Signaling	PMID: 27192565	UPS_low	gd-TC.LGALS9	DC.HAVCR2	NA	NA	NA	NA	NA	NA	NA	NA
2585	Mast	DC	LGALS9	HAVCR2	0.00141728378850228	0	LGALS9_HAVCR2	LGALS9 - HAVCR2	GALECTIN	Secreted Signaling	PMID: 27192565	UPS_low	Mast.LGALS9	DC.HAVCR2	NA	NA	NA	NA	NA	NA	NA	NA
2586	Mo	DC	LGALS9	HAVCR2	0.00609312997424615	0	LGALS9_HAVCR2	LGALS9 - HAVCR2	GALECTIN	Secreted Signaling	PMID: 27192565	UPS_low	Mo.LGALS9	DC.HAVCR2	NA	NA	NA	NA	NA	NA	NA	NA
2587	TregC	DC	LGALS9	HAVCR2	0.0020791539395004	0	LGALS9_HAVCR2	LGALS9 - HAVCR2	GALECTIN	Secreted Signaling	PMID: 27192565	UPS_low	TregC.LGALS9	DC.HAVCR2	NA	NA	NA	NA	NA	NA	NA	NA
2588	BC	gd-TC	LGALS9	HAVCR2	0.00173222444812587	0	LGALS9_HAVCR2	LGALS9 - HAVCR2	GALECTIN	Secreted Signaling	PMID: 27192565	UPS_low	BC.LGALS9	gd-TC.HAVCR2	NA	NA	NA	NA	NA	NA	NA	NA
2589	Cancer Cells	gd-TC	LGALS9	HAVCR2	0.00467655506530502	0	LGALS9_HAVCR2	LGALS9 - HAVCR2	GALECTIN	Secreted Signaling	PMID: 27192565	UPS_low	Cancer Cells.LGALS9	gd-TC.HAVCR2	NA	NA	NA	NA	NA	NA	NA	NA
2590	DC	gd-TC	LGALS9	HAVCR2	0.00589316980319006	0	LGALS9_HAVCR2	LGALS9 - HAVCR2	GALECTIN	Secreted Signaling	PMID: 27192565	UPS_low	DC.LGALS9	gd-TC.HAVCR2	NA	NA	NA	NA	NA	NA	NA	NA
2591	gd-TC	gd-TC	LGALS9	HAVCR2	0.00309534534975248	0	LGALS9_HAVCR2	LGALS9 - HAVCR2	GALECTIN	Secreted Signaling	PMID: 27192565	UPS_low	gd-TC.LGALS9	gd-TC.HAVCR2	NA	NA	NA	NA	NA	NA	NA	NA
2592	Mast	gd-TC	LGALS9	HAVCR2	0.00135061941245087	0	LGALS9_HAVCR2	LGALS9 - HAVCR2	GALECTIN	Secreted Signaling	PMID: 27192565	UPS_low	Mast.LGALS9	gd-TC.HAVCR2	NA	NA	NA	NA	NA	NA	NA	NA
2593	Mo	gd-TC	LGALS9	HAVCR2	0.0058078083074868	0	LGALS9_HAVCR2	LGALS9 - HAVCR2	GALECTIN	Secreted Signaling	PMID: 27192565	UPS_low	Mo.LGALS9	gd-TC.HAVCR2	NA	NA	NA	NA	NA	NA	NA	NA
2594	TregC	gd-TC	LGALS9	HAVCR2	0.00198141913814556	0	LGALS9_HAVCR2	LGALS9 - HAVCR2	GALECTIN	Secreted Signaling	PMID: 27192565	UPS_low	TregC.LGALS9	gd-TC.HAVCR2	NA	NA	NA	NA	NA	NA	NA	NA
2595	BC	Mo	LGALS9	HAVCR2	0.00251473902327687	0	LGALS9_HAVCR2	LGALS9 - HAVCR2	GALECTIN	Secreted Signaling	PMID: 27192565	UPS_low	BC.LGALS9	Mo.HAVCR2	NA	NA	NA	NA	NA	NA	NA	NA
2596	Cancer Cells	Mo	LGALS9	HAVCR2	0.00678010703605665	0	LGALS9_HAVCR2	LGALS9 - HAVCR2	GALECTIN	Secreted Signaling	PMID: 27192565	UPS_low	Cancer Cells.LGALS9	Mo.HAVCR2	NA	NA	NA	NA	NA	NA	NA	NA
2597	DC	Mo	LGALS9	HAVCR2	0.00853926982667583	0	LGALS9_HAVCR2	LGALS9 - HAVCR2	GALECTIN	Secreted Signaling	PMID: 27192565	UPS_low	DC.LGALS9	Mo.HAVCR2	NA	NA	NA	NA	NA	NA	NA	NA
2598	gd-TC	Mo	LGALS9	HAVCR2	0.00449086560475954	0	LGALS9_HAVCR2	LGALS9 - HAVCR2	GALECTIN	Secreted Signaling	PMID: 27192565	UPS_low	gd-TC.LGALS9	Mo.HAVCR2	NA	NA	NA	NA	NA	NA	NA	NA
2599	Mast	Mo	LGALS9	HAVCR2	0.00196108648905146	0	LGALS9_HAVCR2	LGALS9 - HAVCR2	GALECTIN	Secreted Signaling	PMID: 27192565	UPS_low	Mast.LGALS9	Mo.HAVCR2	NA	NA	NA	NA	NA	NA	NA	NA
2600	Mo	Mo	LGALS9	HAVCR2	0.0084159045314267	0	LGALS9_HAVCR2	LGALS9 - HAVCR2	GALECTIN	Secreted Signaling	PMID: 27192565	UPS_low	Mo.LGALS9	Mo.HAVCR2	NA	NA	NA	NA	NA	NA	NA	NA
2601	TregC	Mo	LGALS9	HAVCR2	0.00287618051432506	0	LGALS9_HAVCR2	LGALS9 - HAVCR2	GALECTIN	Secreted Signaling	PMID: 27192565	UPS_low	TregC.LGALS9	Mo.HAVCR2	NA	NA	NA	NA	NA	NA	NA	NA
2602	BC	NKT	LGALS9	HAVCR2	0.00201245754695298	0	LGALS9_HAVCR2	LGALS9 - HAVCR2	GALECTIN	Secreted Signaling	PMID: 27192565	UPS_low	BC.LGALS9	NKT.HAVCR2	NA	NA	NA	NA	NA	NA	NA	NA
2603	Cancer Cells	NKT	LGALS9	HAVCR2	0.00543052030799108	0	LGALS9_HAVCR2	LGALS9 - HAVCR2	GALECTIN	Secreted Signaling	PMID: 27192565	UPS_low	Cancer Cells.LGALS9	NKT.HAVCR2	NA	NA	NA	NA	NA	NA	NA	NA
2604	DC	NKT	LGALS9	HAVCR2	0.00684193222500868	0	LGALS9_HAVCR2	LGALS9 - HAVCR2	GALECTIN	Secreted Signaling	PMID: 27192565	UPS_low	DC.LGALS9	NKT.HAVCR2	NA	NA	NA	NA	NA	NA	NA	NA
2605	gd-TC	NKT	LGALS9	HAVCR2	0.00359530507540822	0	LGALS9_HAVCR2	LGALS9 - HAVCR2	GALECTIN	Secreted Signaling	PMID: 27192565	UPS_low	gd-TC.LGALS9	NKT.HAVCR2	NA	NA	NA	NA	NA	NA	NA	NA
2606	Mast	NKT	LGALS9	HAVCR2	0.00156921485148296	0	LGALS9_HAVCR2	LGALS9 - HAVCR2	GALECTIN	Secreted Signaling	PMID: 27192565	UPS_low	Mast.LGALS9	NKT.HAVCR2	NA	NA	NA	NA	NA	NA	NA	NA
2607	Mo	NKT	LGALS9	HAVCR2	0.00674292129266034	0	LGALS9_HAVCR2	LGALS9 - HAVCR2	GALECTIN	Secreted Signaling	PMID: 27192565	UPS_low	Mo.LGALS9	NKT.HAVCR2	NA	NA	NA	NA	NA	NA	NA	NA
2608	TregC	NKT	LGALS9	HAVCR2	0.00230187310763148	0	LGALS9_HAVCR2	LGALS9 - HAVCR2	GALECTIN	Secreted Signaling	PMID: 27192565	UPS_low	TregC.LGALS9	NKT.HAVCR2	NA	NA	NA	NA	NA	NA	NA	NA
2609	Cancer Cells	BC	LGALS9	CD44	0.0217436265620729	0	LGALS9_CD44	LGALS9 - CD44	GALECTIN	Secreted Signaling	PMID: 25065622	UPS_low	Cancer Cells.LGALS9	BC.CD44	NA	NA	NA	NA	NA	NA	NA	NA
2610	DC	BC	LGALS9	CD44	0.0272785857189675	0	LGALS9_CD44	LGALS9 - CD44	GALECTIN	Secreted Signaling	PMID: 25065622	UPS_low	DC.LGALS9	BC.CD44	NA	NA	NA	NA	NA	NA	NA	NA
2611	gd-TC	BC	LGALS9	CD44	0.014475723850664	0	LGALS9_CD44	LGALS9 - CD44	GALECTIN	Secreted Signaling	PMID: 25065622	UPS_low	gd-TC.LGALS9	BC.CD44	NA	NA	NA	NA	NA	NA	NA	NA
2612	Mo	BC	LGALS9	CD44	0.0268918398548176	0	LGALS9_CD44	LGALS9 - CD44	GALECTIN	Secreted Signaling	PMID: 25065622	UPS_low	Mo.LGALS9	BC.CD44	NA	NA	NA	NA	NA	NA	NA	NA
2613	Cancer Cells	Cancer Cells	LGALS9	CD44	0.0121494148945433	0	LGALS9_CD44	LGALS9 - CD44	GALECTIN	Secreted Signaling	PMID: 25065622	UPS_low	Cancer Cells.LGALS9	Cancer Cells.CD44	NA	NA	NA	NA	6.95102427942056e-109	0.312040496100456	71.675459341459	69.6136214800262
2614	DC	Cancer Cells	LGALS9	CD44	0.015280262789768	0	LGALS9_CD44	LGALS9 - CD44	GALECTIN	Secreted Signaling	PMID: 25065622	UPS_low	DC.LGALS9	Cancer Cells.CD44	NA	NA	NA	NA	6.95102427942056e-109	0.312040496100456	71.675459341459	69.6136214800262
2615	Mo	Cancer Cells	LGALS9	CD44	0.0150609909426807	0	LGALS9_CD44	LGALS9 - CD44	GALECTIN	Secreted Signaling	PMID: 25065622	UPS_low	Mo.LGALS9	Cancer Cells.CD44	NA	NA	NA	NA	6.95102427942056e-109	0.312040496100456	71.675459341459	69.6136214800262
2616	BC	CD4+	LGALS9	CD44	0.0112023069738919	0	LGALS9_CD44	LGALS9 - CD44	GALECTIN	Secreted Signaling	PMID: 25065622	UPS_low	BC.LGALS9	CD4+.CD44	NA	NA	NA	NA	NA	NA	NA	NA
2617	Cancer Cells	CD4+	LGALS9	CD44	0.0297633896243319	0	LGALS9_CD44	LGALS9 - CD44	GALECTIN	Secreted Signaling	PMID: 25065622	UPS_low	Cancer Cells.LGALS9	CD4+.CD44	NA	NA	NA	NA	NA	NA	NA	NA
2618	DC	CD4+	LGALS9	CD44	0.0372620630190043	0	LGALS9_CD44	LGALS9 - CD44	GALECTIN	Secreted Signaling	PMID: 25065622	UPS_low	DC.LGALS9	CD4+.CD44	NA	NA	NA	NA	NA	NA	NA	NA
2619	gd-TC	CD4+	LGALS9	CD44	0.019869292173682	0	LGALS9_CD44	LGALS9 - CD44	GALECTIN	Secreted Signaling	PMID: 25065622	UPS_low	gd-TC.LGALS9	CD4+.CD44	NA	NA	NA	NA	NA	NA	NA	NA
2620	Mo	CD4+	LGALS9	CD44	0.0367391210087486	0	LGALS9_CD44	LGALS9 - CD44	GALECTIN	Secreted Signaling	PMID: 25065622	UPS_low	Mo.LGALS9	CD4+.CD44	NA	NA	NA	NA	NA	NA	NA	NA
2621	TregC	CD4+	LGALS9	CD44	0.0127963872877912	0	LGALS9_CD44	LGALS9 - CD44	GALECTIN	Secreted Signaling	PMID: 25065622	UPS_low	TregC.LGALS9	CD4+.CD44	NA	NA	NA	NA	NA	NA	NA	NA
2622	BC	CD8+	LGALS9	CD44	0.0128849214103654	0	LGALS9_CD44	LGALS9 - CD44	GALECTIN	Secreted Signaling	PMID: 25065622	UPS_low	BC.LGALS9	CD8+.CD44	NA	NA	NA	NA	NA	NA	NA	NA
2623	Cancer Cells	CD8+	LGALS9	CD44	0.0341376735797077	0	LGALS9_CD44	LGALS9 - CD44	GALECTIN	Secreted Signaling	PMID: 25065622	UPS_low	Cancer Cells.LGALS9	CD8+.CD44	NA	NA	NA	NA	NA	NA	NA	NA
2624	DC	CD8+	LGALS9	CD44	0.0426899260568388	0	LGALS9_CD44	LGALS9 - CD44	GALECTIN	Secreted Signaling	PMID: 25065622	UPS_low	DC.LGALS9	CD8+.CD44	NA	NA	NA	NA	NA	NA	NA	NA
2625	gd-TC	CD8+	LGALS9	CD44	0.0228236608772113	0	LGALS9_CD44	LGALS9 - CD44	GALECTIN	Secreted Signaling	PMID: 25065622	UPS_low	gd-TC.LGALS9	CD8+.CD44	NA	NA	NA	NA	NA	NA	NA	NA
2626	Mo	CD8+	LGALS9	CD44	0.042094139161479	0	LGALS9_CD44	LGALS9 - CD44	GALECTIN	Secreted Signaling	PMID: 25065622	UPS_low	Mo.LGALS9	CD8+.CD44	NA	NA	NA	NA	NA	NA	NA	NA
2627	TregC	CD8+	LGALS9	CD44	0.0147148733926568	0	LGALS9_CD44	LGALS9 - CD44	GALECTIN	Secreted Signaling	PMID: 25065622	UPS_low	TregC.LGALS9	CD8+.CD44	NA	NA	NA	NA	NA	NA	NA	NA
2628	Cancer Cells	DC	LGALS9	CD44	0.0160064106067484	0	LGALS9_CD44	LGALS9 - CD44	GALECTIN	Secreted Signaling	PMID: 25065622	UPS_low	Cancer Cells.LGALS9	DC.CD44	NA	NA	NA	NA	NA	NA	NA	NA
2629	DC	DC	LGALS9	CD44	0.0201109536980007	0	LGALS9_CD44	LGALS9 - CD44	GALECTIN	Secreted Signaling	PMID: 25065622	UPS_low	DC.LGALS9	DC.CD44	NA	NA	NA	NA	NA	NA	NA	NA
2630	gd-TC	DC	LGALS9	CD44	0.0106353489123977	0	LGALS9_CD44	LGALS9 - CD44	GALECTIN	Secreted Signaling	PMID: 25065622	UPS_low	gd-TC.LGALS9	DC.CD44	NA	NA	NA	NA	NA	NA	NA	NA
2631	Mo	DC	LGALS9	CD44	0.0198237569277026	0	LGALS9_CD44	LGALS9 - CD44	GALECTIN	Secreted Signaling	PMID: 25065622	UPS_low	Mo.LGALS9	DC.CD44	NA	NA	NA	NA	NA	NA	NA	NA
2632	BC	gd-TC	LGALS9	CD44	0.0102584466908871	0	LGALS9_CD44	LGALS9 - CD44	GALECTIN	Secreted Signaling	PMID: 25065622	UPS_low	BC.LGALS9	gd-TC.CD44	NA	NA	NA	NA	NA	NA	NA	NA
2633	Cancer Cells	gd-TC	LGALS9	CD44	0.0272988246705776	0	LGALS9_CD44	LGALS9 - CD44	GALECTIN	Secreted Signaling	PMID: 25065622	UPS_low	Cancer Cells.LGALS9	gd-TC.CD44	NA	NA	NA	NA	NA	NA	NA	NA
2634	DC	gd-TC	LGALS9	CD44	0.0341984547705501	0	LGALS9_CD44	LGALS9 - CD44	GALECTIN	Secreted Signaling	PMID: 25065622	UPS_low	DC.LGALS9	gd-TC.CD44	NA	NA	NA	NA	NA	NA	NA	NA
2635	gd-TC	gd-TC	LGALS9	CD44	0.0182086347837051	0	LGALS9_CD44	LGALS9 - CD44	GALECTIN	Secreted Signaling	PMID: 25065622	UPS_low	gd-TC.LGALS9	gd-TC.CD44	NA	NA	NA	NA	NA	NA	NA	NA
2636	Mo	gd-TC	LGALS9	CD44	0.0337170021724107	0	LGALS9_CD44	LGALS9 - CD44	GALECTIN	Secreted Signaling	PMID: 25065622	UPS_low	Mo.LGALS9	gd-TC.CD44	NA	NA	NA	NA	NA	NA	NA	NA
2637	TregC	gd-TC	LGALS9	CD44	0.0117198082862084	0	LGALS9_CD44	LGALS9 - CD44	GALECTIN	Secreted Signaling	PMID: 25065622	UPS_low	TregC.LGALS9	gd-TC.CD44	NA	NA	NA	NA	NA	NA	NA	NA
2638	BC	Mast	LGALS9	CD44	0.0203463454403552	0	LGALS9_CD44	LGALS9 - CD44	GALECTIN	Secreted Signaling	PMID: 25065622	UPS_low	BC.LGALS9	Mast.CD44	NA	NA	NA	NA	NA	NA	NA	NA
2639	Cancer Cells	Mast	LGALS9	CD44	0.0532423690857664	0	LGALS9_CD44	LGALS9 - CD44	GALECTIN	Secreted Signaling	PMID: 25065622	UPS_low	Cancer Cells.LGALS9	Mast.CD44	NA	NA	NA	NA	NA	NA	NA	NA
2640	DC	Mast	LGALS9	CD44	0.0662524740030926	0	LGALS9_CD44	LGALS9 - CD44	GALECTIN	Secreted Signaling	PMID: 25065622	UPS_low	DC.LGALS9	Mast.CD44	NA	NA	NA	NA	NA	NA	NA	NA
2641	gd-TC	Mast	LGALS9	CD44	0.0358315139488814	0	LGALS9_CD44	LGALS9 - CD44	GALECTIN	Secreted Signaling	PMID: 25065622	UPS_low	gd-TC.LGALS9	Mast.CD44	NA	NA	NA	NA	NA	NA	NA	NA
2642	Mast	Mast	LGALS9	CD44	0.0159295273717596	0	LGALS9_CD44	LGALS9 - CD44	GALECTIN	Secreted Signaling	PMID: 25065622	UPS_low	Mast.LGALS9	Mast.CD44	NA	NA	NA	NA	NA	NA	NA	NA
2643	Mo	Mast	LGALS9	CD44	0.0653502929794343	0	LGALS9_CD44	LGALS9 - CD44	GALECTIN	Secreted Signaling	PMID: 25065622	UPS_low	Mo.LGALS9	Mast.CD44	NA	NA	NA	NA	NA	NA	NA	NA
2644	TregC	Mast	LGALS9	CD44	0.0232110717399544	0	LGALS9_CD44	LGALS9 - CD44	GALECTIN	Secreted Signaling	PMID: 25065622	UPS_low	TregC.LGALS9	Mast.CD44	NA	NA	NA	NA	NA	NA	NA	NA
2645	BC	Mo	LGALS9	CD44	0.0108489554428362	0	LGALS9_CD44	LGALS9 - CD44	GALECTIN	Secreted Signaling	PMID: 25065622	UPS_low	BC.LGALS9	Mo.CD44	NA	NA	NA	NA	NA	NA	NA	NA
2646	Cancer Cells	Mo	LGALS9	CD44	0.0288416477169049	0	LGALS9_CD44	LGALS9 - CD44	GALECTIN	Secreted Signaling	PMID: 25065622	UPS_low	Cancer Cells.LGALS9	Mo.CD44	NA	NA	NA	NA	NA	NA	NA	NA
2647	DC	Mo	LGALS9	CD44	0.0361167393700462	0	LGALS9_CD44	LGALS9 - CD44	GALECTIN	Secreted Signaling	PMID: 25065622	UPS_low	DC.LGALS9	Mo.CD44	NA	NA	NA	NA	NA	NA	NA	NA
2648	gd-TC	Mo	LGALS9	CD44	0.0192478817342328	0	LGALS9_CD44	LGALS9 - CD44	GALECTIN	Secreted Signaling	PMID: 25065622	UPS_low	gd-TC.LGALS9	Mo.CD44	NA	NA	NA	NA	NA	NA	NA	NA
2649	Mo	Mo	LGALS9	CD44	0.0356092764982621	0	LGALS9_CD44	LGALS9 - CD44	GALECTIN	Secreted Signaling	PMID: 25065622	UPS_low	Mo.LGALS9	Mo.CD44	NA	NA	NA	NA	NA	NA	NA	NA
2650	TregC	Mo	LGALS9	CD44	0.0123933843052108	0	LGALS9_CD44	LGALS9 - CD44	GALECTIN	Secreted Signaling	PMID: 25065622	UPS_low	TregC.LGALS9	Mo.CD44	NA	NA	NA	NA	NA	NA	NA	NA
2651	BC	NKT	LGALS9	CD44	0.0136474385389468	0	LGALS9_CD44	LGALS9 - CD44	GALECTIN	Secreted Signaling	PMID: 25065622	UPS_low	BC.LGALS9	NKT.CD44	NA	NA	NA	NA	NA	NA	NA	NA
2652	Cancer Cells	NKT	LGALS9	CD44	0.0361118965224957	0	LGALS9_CD44	LGALS9 - CD44	GALECTIN	Secreted Signaling	PMID: 25065622	UPS_low	Cancer Cells.LGALS9	NKT.CD44	NA	NA	NA	NA	NA	NA	NA	NA
2653	DC	NKT	LGALS9	CD44	0.0451356235974489	0	LGALS9_CD44	LGALS9 - CD44	GALECTIN	Secreted Signaling	PMID: 25065622	UPS_low	DC.LGALS9	NKT.CD44	NA	NA	NA	NA	NA	NA	NA	NA
2654	gd-TC	NKT	LGALS9	CD44	0.0241599474305464	0	LGALS9_CD44	LGALS9 - CD44	GALECTIN	Secreted Signaling	PMID: 25065622	UPS_low	gd-TC.LGALS9	NKT.CD44	NA	NA	NA	NA	NA	NA	NA	NA
2655	Mast	NKT	LGALS9	CD44	0.0106689929954297	0.01	LGALS9_CD44	LGALS9 - CD44	GALECTIN	Secreted Signaling	PMID: 25065622	UPS_low	Mast.LGALS9	NKT.CD44	NA	NA	NA	NA	NA	NA	NA	NA
2656	Mo	NKT	LGALS9	CD44	0.044507291077014	0	LGALS9_CD44	LGALS9 - CD44	GALECTIN	Secreted Signaling	PMID: 25065622	UPS_low	Mo.LGALS9	NKT.CD44	NA	NA	NA	NA	NA	NA	NA	NA
2657	TregC	NKT	LGALS9	CD44	0.0155839756088916	0	LGALS9_CD44	LGALS9 - CD44	GALECTIN	Secreted Signaling	PMID: 25065622	UPS_low	TregC.LGALS9	NKT.CD44	NA	NA	NA	NA	NA	NA	NA	NA
2658	Cancer Cells	PC	LGALS9	CD44	0.0135540696494176	0	LGALS9_CD44	LGALS9 - CD44	GALECTIN	Secreted Signaling	PMID: 25065622	UPS_low	Cancer Cells.LGALS9	PC.CD44	NA	NA	NA	NA	NA	NA	NA	NA
2659	DC	PC	LGALS9	CD44	0.0170406464465823	0	LGALS9_CD44	LGALS9 - CD44	GALECTIN	Secreted Signaling	PMID: 25065622	UPS_low	DC.LGALS9	PC.CD44	NA	NA	NA	NA	NA	NA	NA	NA
2660	Mo	PC	LGALS9	CD44	0.0167965439755089	0	LGALS9_CD44	LGALS9 - CD44	GALECTIN	Secreted Signaling	PMID: 25065622	UPS_low	Mo.LGALS9	PC.CD44	NA	NA	NA	NA	NA	NA	NA	NA
2661	BC	TregC	LGALS9	CD44	0.0102465171006765	0	LGALS9_CD44	LGALS9 - CD44	GALECTIN	Secreted Signaling	PMID: 25065622	UPS_low	BC.LGALS9	TregC.CD44	NA	NA	NA	NA	NA	NA	NA	NA
2662	Cancer Cells	TregC	LGALS9	CD44	0.0272676246988194	0	LGALS9_CD44	LGALS9 - CD44	GALECTIN	Secreted Signaling	PMID: 25065622	UPS_low	Cancer Cells.LGALS9	TregC.CD44	NA	NA	NA	NA	NA	NA	NA	NA
2663	DC	TregC	LGALS9	CD44	0.034159646104877	0	LGALS9_CD44	LGALS9 - CD44	GALECTIN	Secreted Signaling	PMID: 25065622	UPS_low	DC.LGALS9	TregC.CD44	NA	NA	NA	NA	NA	NA	NA	NA
2664	gd-TC	TregC	LGALS9	CD44	0.0181876297798373	0	LGALS9_CD44	LGALS9 - CD44	GALECTIN	Secreted Signaling	PMID: 25065622	UPS_low	gd-TC.LGALS9	TregC.CD44	NA	NA	NA	NA	NA	NA	NA	NA
2665	Mo	TregC	LGALS9	CD44	0.0336787208106685	0	LGALS9_CD44	LGALS9 - CD44	GALECTIN	Secreted Signaling	PMID: 25065622	UPS_low	Mo.LGALS9	TregC.CD44	NA	NA	NA	NA	NA	NA	NA	NA
2666	TregC	TregC	LGALS9	CD44	0.0117061993725211	0	LGALS9_CD44	LGALS9 - CD44	GALECTIN	Secreted Signaling	PMID: 25065622	UPS_low	TregC.LGALS9	TregC.CD44	NA	NA	NA	NA	NA	NA	NA	NA
2667	Cancer Cells	Mo	ANXA1	FPR3	0.0159578453633779	0	ANXA1_FPR3	ANXA1 - FPR3	ANNEXIN	Secreted Signaling	PMID: 33082511	UPS_low	Cancer Cells.ANXA1	Mo.FPR3	1.19602593142551e-05	-0.156480944021291	53.1198835728579	54.7806155861166	NA	NA	NA	NA
2668	CD4+	Mo	ANXA1	FPR3	0.0166426545897874	0	ANXA1_FPR3	ANXA1 - FPR3	ANNEXIN	Secreted Signaling	PMID: 33082511	UPS_low	CD4+.ANXA1	Mo.FPR3	NA	NA	NA	NA	NA	NA	NA	NA
2669	CD8+	Mo	ANXA1	FPR3	0.0366311985346379	0	ANXA1_FPR3	ANXA1 - FPR3	ANNEXIN	Secreted Signaling	PMID: 33082511	UPS_low	CD8+.ANXA1	Mo.FPR3	NA	NA	NA	NA	NA	NA	NA	NA
2670	DC	Mo	ANXA1	FPR3	0.020167239994813	0	ANXA1_FPR3	ANXA1 - FPR3	ANNEXIN	Secreted Signaling	PMID: 33082511	UPS_low	DC.ANXA1	Mo.FPR3	NA	NA	NA	NA	NA	NA	NA	NA
2671	gd-TC	Mo	ANXA1	FPR3	0.0102576993483186	0	ANXA1_FPR3	ANXA1 - FPR3	ANNEXIN	Secreted Signaling	PMID: 33082511	UPS_low	gd-TC.ANXA1	Mo.FPR3	NA	NA	NA	NA	NA	NA	NA	NA
2672	Mast	Mo	ANXA1	FPR3	0.0810105176242476	0	ANXA1_FPR3	ANXA1 - FPR3	ANNEXIN	Secreted Signaling	PMID: 33082511	UPS_low	Mast.ANXA1	Mo.FPR3	NA	NA	NA	NA	NA	NA	NA	NA
2673	Mo	Mo	ANXA1	FPR3	0.0353977433494715	0	ANXA1_FPR3	ANXA1 - FPR3	ANNEXIN	Secreted Signaling	PMID: 33082511	UPS_low	Mo.ANXA1	Mo.FPR3	NA	NA	NA	NA	NA	NA	NA	NA
2674	NKT	Mo	ANXA1	FPR3	0.0336056882521689	0	ANXA1_FPR3	ANXA1 - FPR3	ANNEXIN	Secreted Signaling	PMID: 33082511	UPS_low	NKT.ANXA1	Mo.FPR3	NA	NA	NA	NA	NA	NA	NA	NA
2675	Cancer Cells	BC	IGFBP3	TMEM219	0.00020038908674048	0	IGFBP3_TMEM219	IGFBP3 - TMEM219	IGFBP	Secreted Signaling	PMID:20353938	UPS_low	Cancer Cells.IGFBP3	BC.TMEM219	2.02633322596095e-25	0.319920444139514	30.6167000181917	25.8677144728225	NA	NA	NA	NA
2676	Cancer Cells	Cancer Cells	IGFBP3	TMEM219	0.000366475392615159	0	IGFBP3_TMEM219	IGFBP3 - TMEM219	IGFBP	Secreted Signaling	PMID:20353938	UPS_low	Cancer Cells.IGFBP3	Cancer Cells.TMEM219	2.02633322596095e-25	0.319920444139514	30.6167000181917	25.8677144728225	NA	NA	NA	NA
2677	Cancer Cells	CD4+	IGFBP3	TMEM219	0.000199465727939862	0	IGFBP3_TMEM219	IGFBP3 - TMEM219	IGFBP	Secreted Signaling	PMID:20353938	UPS_low	Cancer Cells.IGFBP3	CD4+.TMEM219	2.02633322596095e-25	0.319920444139514	30.6167000181917	25.8677144728225	NA	NA	NA	NA
2678	Cancer Cells	CD8+	IGFBP3	TMEM219	0.000172517527345557	0	IGFBP3_TMEM219	IGFBP3 - TMEM219	IGFBP	Secreted Signaling	PMID:20353938	UPS_low	Cancer Cells.IGFBP3	CD8+.TMEM219	2.02633322596095e-25	0.319920444139514	30.6167000181917	25.8677144728225	NA	NA	NA	NA
2679	Cancer Cells	DC	IGFBP3	TMEM219	0.000524673216680068	0	IGFBP3_TMEM219	IGFBP3 - TMEM219	IGFBP	Secreted Signaling	PMID:20353938	UPS_low	Cancer Cells.IGFBP3	DC.TMEM219	2.02633322596095e-25	0.319920444139514	30.6167000181917	25.8677144728225	NA	NA	NA	NA
2680	Cancer Cells	gd-TC	IGFBP3	TMEM219	0.00035732210322361	0	IGFBP3_TMEM219	IGFBP3 - TMEM219	IGFBP	Secreted Signaling	PMID:20353938	UPS_low	Cancer Cells.IGFBP3	gd-TC.TMEM219	2.02633322596095e-25	0.319920444139514	30.6167000181917	25.8677144728225	NA	NA	NA	NA
2681	Cancer Cells	Mast	IGFBP3	TMEM219	0.000276670968677838	0	IGFBP3_TMEM219	IGFBP3 - TMEM219	IGFBP	Secreted Signaling	PMID:20353938	UPS_low	Cancer Cells.IGFBP3	Mast.TMEM219	2.02633322596095e-25	0.319920444139514	30.6167000181917	25.8677144728225	NA	NA	NA	NA
2682	Cancer Cells	Mo	IGFBP3	TMEM219	0.000534367354062985	0	IGFBP3_TMEM219	IGFBP3 - TMEM219	IGFBP	Secreted Signaling	PMID:20353938	UPS_low	Cancer Cells.IGFBP3	Mo.TMEM219	2.02633322596095e-25	0.319920444139514	30.6167000181917	25.8677144728225	NA	NA	NA	NA
2683	Cancer Cells	NKT	IGFBP3	TMEM219	0.000172730404231913	0	IGFBP3_TMEM219	IGFBP3 - TMEM219	IGFBP	Secreted Signaling	PMID:20353938	UPS_low	Cancer Cells.IGFBP3	NKT.TMEM219	2.02633322596095e-25	0.319920444139514	30.6167000181917	25.8677144728225	NA	NA	NA	NA
2684	Cancer Cells	PC	IGFBP3	TMEM219	0.000253537621426295	0	IGFBP3_TMEM219	IGFBP3 - TMEM219	IGFBP	Secreted Signaling	PMID:20353938	UPS_low	Cancer Cells.IGFBP3	PC.TMEM219	2.02633322596095e-25	0.319920444139514	30.6167000181917	25.8677144728225	NA	NA	NA	NA
2685	Cancer Cells	TregC	IGFBP3	TMEM219	0.000246990891286139	0	IGFBP3_TMEM219	IGFBP3 - TMEM219	IGFBP	Secreted Signaling	PMID:20353938	UPS_low	Cancer Cells.IGFBP3	TregC.TMEM219	2.02633322596095e-25	0.319920444139514	30.6167000181917	25.8677144728225	NA	NA	NA	NA
2686	Cancer Cells	BC	LGALS9	P4HB	0.00580655707313174	0	LGALS9_P4HB	LGALS9 - P4HB	GALECTIN	Secreted Signaling	PMID:21670307;uniprot	UPS_low	Cancer Cells.LGALS9	BC.P4HB	NA	NA	NA	NA	NA	NA	NA	NA
2687	DC	BC	LGALS9	P4HB	0.00731498348758862	0	LGALS9_P4HB	LGALS9 - P4HB	GALECTIN	Secreted Signaling	PMID:21670307;uniprot	UPS_low	DC.LGALS9	BC.P4HB	NA	NA	NA	NA	NA	NA	NA	NA
2688	gd-TC	BC	LGALS9	P4HB	0.00384475348873779	0	LGALS9_P4HB	LGALS9 - P4HB	GALECTIN	Secreted Signaling	PMID:21670307;uniprot	UPS_low	gd-TC.LGALS9	BC.P4HB	NA	NA	NA	NA	NA	NA	NA	NA
2689	Mo	BC	LGALS9	P4HB	0.00720917662963098	0	LGALS9_P4HB	LGALS9 - P4HB	GALECTIN	Secreted Signaling	PMID:21670307;uniprot	UPS_low	Mo.LGALS9	BC.P4HB	NA	NA	NA	NA	NA	NA	NA	NA
2690	BC	Cancer Cells	LGALS9	P4HB	0.0101972955024638	0	LGALS9_P4HB	LGALS9 - P4HB	GALECTIN	Secreted Signaling	PMID:21670307;uniprot	UPS_low	BC.LGALS9	Cancer Cells.P4HB	NA	NA	NA	NA	NA	NA	NA	NA
2691	Cancer Cells	Cancer Cells	LGALS9	P4HB	0.0271388801170117	0	LGALS9_P4HB	LGALS9 - P4HB	GALECTIN	Secreted Signaling	PMID:21670307;uniprot	UPS_low	Cancer Cells.LGALS9	Cancer Cells.P4HB	NA	NA	NA	NA	NA	NA	NA	NA
2692	DC	Cancer Cells	LGALS9	P4HB	0.0339994981044612	0	LGALS9_P4HB	LGALS9 - P4HB	GALECTIN	Secreted Signaling	PMID:21670307;uniprot	UPS_low	DC.LGALS9	Cancer Cells.P4HB	NA	NA	NA	NA	NA	NA	NA	NA
2693	gd-TC	Cancer Cells	LGALS9	P4HB	0.0181009587919064	0	LGALS9_P4HB	LGALS9 - P4HB	GALECTIN	Secreted Signaling	PMID:21670307;uniprot	UPS_low	gd-TC.LGALS9	Cancer Cells.P4HB	NA	NA	NA	NA	NA	NA	NA	NA
2694	Mast	Cancer Cells	LGALS9	P4HB	0.00796573547409504	0	LGALS9_P4HB	LGALS9 - P4HB	GALECTIN	Secreted Signaling	PMID:21670307;uniprot	UPS_low	Mast.LGALS9	Cancer Cells.P4HB	NA	NA	NA	NA	NA	NA	NA	NA
2695	Mo	Cancer Cells	LGALS9	P4HB	0.0335207492429756	0	LGALS9_P4HB	LGALS9 - P4HB	GALECTIN	Secreted Signaling	PMID:21670307;uniprot	UPS_low	Mo.LGALS9	Cancer Cells.P4HB	NA	NA	NA	NA	NA	NA	NA	NA
2696	TregC	Cancer Cells	LGALS9	P4HB	0.0116500483760832	0	LGALS9_P4HB	LGALS9 - P4HB	GALECTIN	Secreted Signaling	PMID:21670307;uniprot	UPS_low	TregC.LGALS9	Cancer Cells.P4HB	NA	NA	NA	NA	NA	NA	NA	NA
2697	Cancer Cells	CD4+	LGALS9	P4HB	0.00717153428015328	0	LGALS9_P4HB	LGALS9 - P4HB	GALECTIN	Secreted Signaling	PMID:21670307;uniprot	UPS_low	Cancer Cells.LGALS9	CD4+.P4HB	NA	NA	NA	NA	NA	NA	NA	NA
2698	DC	CD4+	LGALS9	P4HB	0.00903133308633617	0	LGALS9_P4HB	LGALS9 - P4HB	GALECTIN	Secreted Signaling	PMID:21670307;uniprot	UPS_low	DC.LGALS9	CD4+.P4HB	NA	NA	NA	NA	NA	NA	NA	NA
2699	gd-TC	CD4+	LGALS9	P4HB	0.00475076315819245	0	LGALS9_P4HB	LGALS9 - P4HB	GALECTIN	Secreted Signaling	PMID:21670307;uniprot	UPS_low	gd-TC.LGALS9	CD4+.P4HB	NA	NA	NA	NA	NA	NA	NA	NA
2700	Mo	CD4+	LGALS9	P4HB	0.00890092286108209	0	LGALS9_P4HB	LGALS9 - P4HB	GALECTIN	Secreted Signaling	PMID:21670307;uniprot	UPS_low	Mo.LGALS9	CD4+.P4HB	NA	NA	NA	NA	NA	NA	NA	NA
2701	TregC	CD4+	LGALS9	P4HB	0.00304291785943403	0	LGALS9_P4HB	LGALS9 - P4HB	GALECTIN	Secreted Signaling	PMID:21670307;uniprot	UPS_low	TregC.LGALS9	CD4+.P4HB	NA	NA	NA	NA	NA	NA	NA	NA
2702	BC	CD8+	LGALS9	P4HB	0.00314126711397717	0	LGALS9_P4HB	LGALS9 - P4HB	GALECTIN	Secreted Signaling	PMID:21670307;uniprot	UPS_low	BC.LGALS9	CD8+.P4HB	NA	NA	NA	NA	NA	NA	NA	NA
2703	Cancer Cells	CD8+	LGALS9	P4HB	0.00846030581050205	0	LGALS9_P4HB	LGALS9 - P4HB	GALECTIN	Secreted Signaling	PMID:21670307;uniprot	UPS_low	Cancer Cells.LGALS9	CD8+.P4HB	NA	NA	NA	NA	NA	NA	NA	NA
2704	DC	CD8+	LGALS9	P4HB	0.0106507372234321	0	LGALS9_P4HB	LGALS9 - P4HB	GALECTIN	Secreted Signaling	PMID:21670307;uniprot	UPS_low	DC.LGALS9	CD8+.P4HB	NA	NA	NA	NA	NA	NA	NA	NA
2705	gd-TC	CD8+	LGALS9	P4HB	0.00560696312076694	0	LGALS9_P4HB	LGALS9 - P4HB	GALECTIN	Secreted Signaling	PMID:21670307;uniprot	UPS_low	gd-TC.LGALS9	CD8+.P4HB	NA	NA	NA	NA	NA	NA	NA	NA
2706	Mo	CD8+	LGALS9	P4HB	0.0104971909025669	0	LGALS9_P4HB	LGALS9 - P4HB	GALECTIN	Secreted Signaling	PMID:21670307;uniprot	UPS_low	Mo.LGALS9	CD8+.P4HB	NA	NA	NA	NA	NA	NA	NA	NA
2707	TregC	CD8+	LGALS9	P4HB	0.00359243468624217	0	LGALS9_P4HB	LGALS9 - P4HB	GALECTIN	Secreted Signaling	PMID:21670307;uniprot	UPS_low	TregC.LGALS9	CD8+.P4HB	NA	NA	NA	NA	NA	NA	NA	NA
2708	BC	DC	LGALS9	P4HB	0.00743057488603089	0	LGALS9_P4HB	LGALS9 - P4HB	GALECTIN	Secreted Signaling	PMID:21670307;uniprot	UPS_low	BC.LGALS9	DC.P4HB	NA	NA	NA	NA	NA	NA	NA	NA
2709	Cancer Cells	DC	LGALS9	P4HB	0.01986784962027	0	LGALS9_P4HB	LGALS9 - P4HB	GALECTIN	Secreted Signaling	PMID:21670307;uniprot	UPS_low	Cancer Cells.LGALS9	DC.P4HB	NA	NA	NA	NA	NA	NA	NA	NA
2710	DC	DC	LGALS9	P4HB	0.0249374915389839	0	LGALS9_P4HB	LGALS9 - P4HB	GALECTIN	Secreted Signaling	PMID:21670307;uniprot	UPS_low	DC.LGALS9	DC.P4HB	NA	NA	NA	NA	NA	NA	NA	NA
2711	gd-TC	DC	LGALS9	P4HB	0.0132184615814376	0	LGALS9_P4HB	LGALS9 - P4HB	GALECTIN	Secreted Signaling	PMID:21670307;uniprot	UPS_low	gd-TC.LGALS9	DC.P4HB	NA	NA	NA	NA	NA	NA	NA	NA
2712	Mast	DC	LGALS9	P4HB	0.00580093117989215	0	LGALS9_P4HB	LGALS9 - P4HB	GALECTIN	Secreted Signaling	PMID:21670307;uniprot	UPS_low	Mast.LGALS9	DC.P4HB	NA	NA	NA	NA	NA	NA	NA	NA
2713	Mo	DC	LGALS9	P4HB	0.0245830980324055	0	LGALS9_P4HB	LGALS9 - P4HB	GALECTIN	Secreted Signaling	PMID:21670307;uniprot	UPS_low	Mo.LGALS9	DC.P4HB	NA	NA	NA	NA	NA	NA	NA	NA
2714	TregC	DC	LGALS9	P4HB	0.00849255012350152	0	LGALS9_P4HB	LGALS9 - P4HB	GALECTIN	Secreted Signaling	PMID:21670307;uniprot	UPS_low	TregC.LGALS9	DC.P4HB	NA	NA	NA	NA	NA	NA	NA	NA
2715	BC	gd-TC	LGALS9	P4HB	0.00981936782305152	0	LGALS9_P4HB	LGALS9 - P4HB	GALECTIN	Secreted Signaling	PMID:21670307;uniprot	UPS_low	BC.LGALS9	gd-TC.P4HB	NA	NA	NA	NA	NA	NA	NA	NA
2716	Cancer Cells	gd-TC	LGALS9	P4HB	0.0261496589240734	0	LGALS9_P4HB	LGALS9 - P4HB	GALECTIN	Secreted Signaling	PMID:21670307;uniprot	UPS_low	Cancer Cells.LGALS9	gd-TC.P4HB	NA	NA	NA	NA	NA	NA	NA	NA
2717	DC	gd-TC	LGALS9	P4HB	0.0327686282110766	0	LGALS9_P4HB	LGALS9 - P4HB	GALECTIN	Secreted Signaling	PMID:21670307;uniprot	UPS_low	DC.LGALS9	gd-TC.P4HB	NA	NA	NA	NA	NA	NA	NA	NA
2718	gd-TC	gd-TC	LGALS9	P4HB	0.017435268812355	0	LGALS9_P4HB	LGALS9 - P4HB	GALECTIN	Secreted Signaling	PMID:21670307;uniprot	UPS_low	gd-TC.LGALS9	gd-TC.P4HB	NA	NA	NA	NA	NA	NA	NA	NA
2719	Mast	gd-TC	LGALS9	P4HB	0.00766987201796645	0	LGALS9_P4HB	LGALS9 - P4HB	GALECTIN	Secreted Signaling	PMID:21670307;uniprot	UPS_low	Mast.LGALS9	gd-TC.P4HB	NA	NA	NA	NA	NA	NA	NA	NA
2720	Mo	gd-TC	LGALS9	P4HB	0.032306631653875	0	LGALS9_P4HB	LGALS9 - P4HB	GALECTIN	Secreted Signaling	PMID:21670307;uniprot	UPS_low	Mo.LGALS9	gd-TC.P4HB	NA	NA	NA	NA	NA	NA	NA	NA
2721	TregC	gd-TC	LGALS9	P4HB	0.011218889671331	0	LGALS9_P4HB	LGALS9 - P4HB	GALECTIN	Secreted Signaling	PMID:21670307;uniprot	UPS_low	TregC.LGALS9	gd-TC.P4HB	NA	NA	NA	NA	NA	NA	NA	NA
2722	BC	Mast	LGALS9	P4HB	0.00321528785903775	0	LGALS9_P4HB	LGALS9 - P4HB	GALECTIN	Secreted Signaling	PMID:21670307;uniprot	UPS_low	BC.LGALS9	Mast.P4HB	NA	NA	NA	NA	NA	NA	NA	NA
2723	Cancer Cells	Mast	LGALS9	P4HB	0.00865857559366354	0	LGALS9_P4HB	LGALS9 - P4HB	GALECTIN	Secreted Signaling	PMID:21670307;uniprot	UPS_low	Cancer Cells.LGALS9	Mast.P4HB	NA	NA	NA	NA	NA	NA	NA	NA
2724	DC	Mast	LGALS9	P4HB	0.0108997761214741	0	LGALS9_P4HB	LGALS9 - P4HB	GALECTIN	Secreted Signaling	PMID:21670307;uniprot	UPS_low	DC.LGALS9	Mast.P4HB	NA	NA	NA	NA	NA	NA	NA	NA
2725	gd-TC	Mast	LGALS9	P4HB	0.00573875098773564	0	LGALS9_P4HB	LGALS9 - P4HB	GALECTIN	Secreted Signaling	PMID:21670307;uniprot	UPS_low	gd-TC.LGALS9	Mast.P4HB	NA	NA	NA	NA	NA	NA	NA	NA
2726	Mo	Mast	LGALS9	P4HB	0.0107426785164031	0	LGALS9_P4HB	LGALS9 - P4HB	GALECTIN	Secreted Signaling	PMID:21670307;uniprot	UPS_low	Mo.LGALS9	Mast.P4HB	NA	NA	NA	NA	NA	NA	NA	NA
2727	TregC	Mast	LGALS9	P4HB	0.00367704751847231	0	LGALS9_P4HB	LGALS9 - P4HB	GALECTIN	Secreted Signaling	PMID:21670307;uniprot	UPS_low	TregC.LGALS9	Mast.P4HB	NA	NA	NA	NA	NA	NA	NA	NA
2728	BC	Mo	LGALS9	P4HB	0.00823949309830642	0	LGALS9_P4HB	LGALS9 - P4HB	GALECTIN	Secreted Signaling	PMID:21670307;uniprot	UPS_low	BC.LGALS9	Mo.P4HB	NA	NA	NA	NA	NA	NA	NA	NA
2729	Cancer Cells	Mo	LGALS9	P4HB	0.0220007215879103	0	LGALS9_P4HB	LGALS9 - P4HB	GALECTIN	Secreted Signaling	PMID:21670307;uniprot	UPS_low	Cancer Cells.LGALS9	Mo.P4HB	NA	NA	NA	NA	NA	NA	NA	NA
2730	DC	Mo	LGALS9	P4HB	0.027599279310512	0	LGALS9_P4HB	LGALS9 - P4HB	GALECTIN	Secreted Signaling	PMID:21670307;uniprot	UPS_low	DC.LGALS9	Mo.P4HB	NA	NA	NA	NA	NA	NA	NA	NA
2731	gd-TC	Mo	LGALS9	P4HB	0.0146481705062349	0	LGALS9_P4HB	LGALS9 - P4HB	GALECTIN	Secreted Signaling	PMID:21670307;uniprot	UPS_low	gd-TC.LGALS9	Mo.P4HB	NA	NA	NA	NA	NA	NA	NA	NA
2732	Mast	Mo	LGALS9	P4HB	0.00643359063272233	0	LGALS9_P4HB	LGALS9 - P4HB	GALECTIN	Secreted Signaling	PMID:21670307;uniprot	UPS_low	Mast.LGALS9	Mo.P4HB	NA	NA	NA	NA	NA	NA	NA	NA
2733	Mo	Mo	LGALS9	P4HB	0.0272081139449726	0	LGALS9_P4HB	LGALS9 - P4HB	GALECTIN	Secreted Signaling	PMID:21670307;uniprot	UPS_low	Mo.LGALS9	Mo.P4HB	NA	NA	NA	NA	NA	NA	NA	NA
2734	TregC	Mo	LGALS9	P4HB	0.0094159819177599	0	LGALS9_P4HB	LGALS9 - P4HB	GALECTIN	Secreted Signaling	PMID:21670307;uniprot	UPS_low	TregC.LGALS9	Mo.P4HB	NA	NA	NA	NA	NA	NA	NA	NA
2735	BC	NKT	LGALS9	P4HB	0.00320100280359258	0	LGALS9_P4HB	LGALS9 - P4HB	GALECTIN	Secreted Signaling	PMID:21670307;uniprot	UPS_low	BC.LGALS9	NKT.P4HB	NA	NA	NA	NA	NA	NA	NA	NA
2736	Cancer Cells	NKT	LGALS9	P4HB	0.00862031594786456	0	LGALS9_P4HB	LGALS9 - P4HB	GALECTIN	Secreted Signaling	PMID:21670307;uniprot	UPS_low	Cancer Cells.LGALS9	NKT.P4HB	NA	NA	NA	NA	NA	NA	NA	NA
2737	DC	NKT	LGALS9	P4HB	0.0108517216887877	0	LGALS9_P4HB	LGALS9 - P4HB	GALECTIN	Secreted Signaling	PMID:21670307;uniprot	UPS_low	DC.LGALS9	NKT.P4HB	NA	NA	NA	NA	NA	NA	NA	NA
2738	gd-TC	NKT	LGALS9	P4HB	0.00571331881411305	0	LGALS9_P4HB	LGALS9 - P4HB	GALECTIN	Secreted Signaling	PMID:21670307;uniprot	UPS_low	gd-TC.LGALS9	NKT.P4HB	NA	NA	NA	NA	NA	NA	NA	NA
2739	Mo	NKT	LGALS9	P4HB	0.0106953091991747	0	LGALS9_P4HB	LGALS9 - P4HB	GALECTIN	Secreted Signaling	PMID:21670307;uniprot	UPS_low	Mo.LGALS9	NKT.P4HB	NA	NA	NA	NA	NA	NA	NA	NA
2740	TregC	NKT	LGALS9	P4HB	0.00366071846644707	0	LGALS9_P4HB	LGALS9 - P4HB	GALECTIN	Secreted Signaling	PMID:21670307;uniprot	UPS_low	TregC.LGALS9	NKT.P4HB	NA	NA	NA	NA	NA	NA	NA	NA
2741	BC	PC	LGALS9	P4HB	0.0149439923620096	0	LGALS9_P4HB	LGALS9 - P4HB	GALECTIN	Secreted Signaling	PMID:21670307;uniprot	UPS_low	BC.LGALS9	PC.P4HB	NA	NA	NA	NA	NA	NA	NA	NA
2742	Cancer Cells	PC	LGALS9	P4HB	0.0394572765715899	0	LGALS9_P4HB	LGALS9 - P4HB	GALECTIN	Secreted Signaling	PMID:21670307;uniprot	UPS_low	Cancer Cells.LGALS9	PC.P4HB	NA	NA	NA	NA	NA	NA	NA	NA
2743	DC	PC	LGALS9	P4HB	0.0492742211438685	0	LGALS9_P4HB	LGALS9 - P4HB	GALECTIN	Secreted Signaling	PMID:21670307;uniprot	UPS_low	DC.LGALS9	PC.P4HB	NA	NA	NA	NA	NA	NA	NA	NA
2744	gd-TC	PC	LGALS9	P4HB	0.0264284659606849	0	LGALS9_P4HB	LGALS9 - P4HB	GALECTIN	Secreted Signaling	PMID:21670307;uniprot	UPS_low	gd-TC.LGALS9	PC.P4HB	NA	NA	NA	NA	NA	NA	NA	NA
2745	Mast	PC	LGALS9	P4HB	0.0116859366345502	0	LGALS9_P4HB	LGALS9 - P4HB	GALECTIN	Secreted Signaling	PMID:21670307;uniprot	UPS_low	Mast.LGALS9	PC.P4HB	NA	NA	NA	NA	NA	NA	NA	NA
2746	Mo	PC	LGALS9	P4HB	0.048591207085807	0	LGALS9_P4HB	LGALS9 - P4HB	GALECTIN	Secreted Signaling	PMID:21670307;uniprot	UPS_low	Mo.LGALS9	PC.P4HB	NA	NA	NA	NA	NA	NA	NA	NA
2747	TregC	PC	LGALS9	P4HB	0.0170613248115042	0	LGALS9_P4HB	LGALS9 - P4HB	GALECTIN	Secreted Signaling	PMID:21670307;uniprot	UPS_low	TregC.LGALS9	PC.P4HB	NA	NA	NA	NA	NA	NA	NA	NA
2748	BC	TregC	LGALS9	P4HB	0.00297039588933353	0	LGALS9_P4HB	LGALS9 - P4HB	GALECTIN	Secreted Signaling	PMID:21670307;uniprot	UPS_low	BC.LGALS9	TregC.P4HB	NA	NA	NA	NA	NA	NA	NA	NA
2749	Cancer Cells	TregC	LGALS9	P4HB	0.00800242474705807	0	LGALS9_P4HB	LGALS9 - P4HB	GALECTIN	Secreted Signaling	PMID:21670307;uniprot	UPS_low	Cancer Cells.LGALS9	TregC.P4HB	NA	NA	NA	NA	NA	NA	NA	NA
2750	DC	TregC	LGALS9	P4HB	0.0100755122297142	0	LGALS9_P4HB	LGALS9 - P4HB	GALECTIN	Secreted Signaling	PMID:21670307;uniprot	UPS_low	DC.LGALS9	TregC.P4HB	NA	NA	NA	NA	NA	NA	NA	NA
2751	gd-TC	TregC	LGALS9	P4HB	0.00530268224532766	0	LGALS9_P4HB	LGALS9 - P4HB	GALECTIN	Secreted Signaling	PMID:21670307;uniprot	UPS_low	gd-TC.LGALS9	TregC.P4HB	NA	NA	NA	NA	NA	NA	NA	NA
2752	Mo	TregC	LGALS9	P4HB	0.00993017540345661	0	LGALS9_P4HB	LGALS9 - P4HB	GALECTIN	Secreted Signaling	PMID:21670307;uniprot	UPS_low	Mo.LGALS9	TregC.P4HB	NA	NA	NA	NA	NA	NA	NA	NA
2753	TregC	TregC	LGALS9	P4HB	0.00339710554719627	0	LGALS9_P4HB	LGALS9 - P4HB	GALECTIN	Secreted Signaling	PMID:21670307;uniprot	UPS_low	TregC.LGALS9	TregC.P4HB	NA	NA	NA	NA	NA	NA	NA	NA
2754	gd-TC	BC	PPIA	BSG	0.0295071159779595	0	PPIA_BSG	PPIA - BSG	CypA	Secreted Signaling	PMID: 36012604	UPS_low	gd-TC.PPIA	BC.BSG	NA	NA	NA	NA	NA	NA	NA	NA
2755	BC	Cancer Cells	PPIA	BSG	0.0877199260399268	0	PPIA_BSG	PPIA - BSG	CypA	Secreted Signaling	PMID: 36012604	UPS_low	BC.PPIA	Cancer Cells.BSG	NA	NA	NA	NA	NA	NA	NA	NA
2756	Cancer Cells	Cancer Cells	PPIA	BSG	0.0987451261222012	0	PPIA_BSG	PPIA - BSG	CypA	Secreted Signaling	PMID: 36012604	UPS_low	Cancer Cells.PPIA	Cancer Cells.BSG	0	0.514111467768756	99.4542477715117	98.7229862475442	NA	NA	NA	NA
2757	CD4+	Cancer Cells	PPIA	BSG	0.0904229950775324	0	PPIA_BSG	PPIA - BSG	CypA	Secreted Signaling	PMID: 36012604	UPS_low	CD4+.PPIA	Cancer Cells.BSG	NA	NA	NA	NA	NA	NA	NA	NA
2758	CD8+	Cancer Cells	PPIA	BSG	0.0919579868967486	0	PPIA_BSG	PPIA - BSG	CypA	Secreted Signaling	PMID: 36012604	UPS_low	CD8+.PPIA	Cancer Cells.BSG	NA	NA	NA	NA	NA	NA	NA	NA
2759	DC	Cancer Cells	PPIA	BSG	0.0984952886230323	0	PPIA_BSG	PPIA - BSG	CypA	Secreted Signaling	PMID: 36012604	UPS_low	DC.PPIA	Cancer Cells.BSG	NA	NA	NA	NA	NA	NA	NA	NA
2760	gd-TC	Cancer Cells	PPIA	BSG	0.11459002908861	0	PPIA_BSG	PPIA - BSG	CypA	Secreted Signaling	PMID: 36012604	UPS_low	gd-TC.PPIA	Cancer Cells.BSG	NA	NA	NA	NA	NA	NA	NA	NA
2761	Mast	Cancer Cells	PPIA	BSG	0.0821626840659355	0	PPIA_BSG	PPIA - BSG	CypA	Secreted Signaling	PMID: 36012604	UPS_low	Mast.PPIA	Cancer Cells.BSG	NA	NA	NA	NA	NA	NA	NA	NA
2762	Mo	Cancer Cells	PPIA	BSG	0.0931267158113799	0	PPIA_BSG	PPIA - BSG	CypA	Secreted Signaling	PMID: 36012604	UPS_low	Mo.PPIA	Cancer Cells.BSG	NA	NA	NA	NA	NA	NA	NA	NA
2763	NKT	Cancer Cells	PPIA	BSG	0.0932413603701346	0	PPIA_BSG	PPIA - BSG	CypA	Secreted Signaling	PMID: 36012604	UPS_low	NKT.PPIA	Cancer Cells.BSG	NA	NA	NA	NA	NA	NA	NA	NA
2764	PC	Cancer Cells	PPIA	BSG	0.0725232646926285	0	PPIA_BSG	PPIA - BSG	CypA	Secreted Signaling	PMID: 36012604	UPS_low	PC.PPIA	Cancer Cells.BSG	NA	NA	NA	NA	NA	NA	NA	NA
2765	TregC	Cancer Cells	PPIA	BSG	0.0969970779364849	0	PPIA_BSG	PPIA - BSG	CypA	Secreted Signaling	PMID: 36012604	UPS_low	TregC.PPIA	Cancer Cells.BSG	NA	NA	NA	NA	NA	NA	NA	NA
2766	Cancer Cells	CD4+	PPIA	BSG	0.0291491187336789	0	PPIA_BSG	PPIA - BSG	CypA	Secreted Signaling	PMID: 36012604	UPS_low	Cancer Cells.PPIA	CD4+.BSG	0	0.514111467768756	99.4542477715117	98.7229862475442	NA	NA	NA	NA
2767	DC	CD4+	PPIA	BSG	0.029069688206791	0.03	PPIA_BSG	PPIA - BSG	CypA	Secreted Signaling	PMID: 36012604	UPS_low	DC.PPIA	CD4+.BSG	NA	NA	NA	NA	NA	NA	NA	NA
2768	gd-TC	CD4+	PPIA	BSG	0.034250869772742	0	PPIA_BSG	PPIA - BSG	CypA	Secreted Signaling	PMID: 36012604	UPS_low	gd-TC.PPIA	CD4+.BSG	NA	NA	NA	NA	NA	NA	NA	NA
2769	BC	CD8+	PPIA	BSG	0.0303318363495418	0	PPIA_BSG	PPIA - BSG	CypA	Secreted Signaling	PMID: 36012604	UPS_low	BC.PPIA	CD8+.BSG	NA	NA	NA	NA	NA	NA	NA	NA
2770	Cancer Cells	CD8+	PPIA	BSG	0.0344162455983454	0	PPIA_BSG	PPIA - BSG	CypA	Secreted Signaling	PMID: 36012604	UPS_low	Cancer Cells.PPIA	CD8+.BSG	0	0.514111467768756	99.4542477715117	98.7229862475442	NA	NA	NA	NA
2771	CD4+	CD8+	PPIA	BSG	0.031327230774767	0	PPIA_BSG	PPIA - BSG	CypA	Secreted Signaling	PMID: 36012604	UPS_low	CD4+.PPIA	CD8+.BSG	NA	NA	NA	NA	NA	NA	NA	NA
2772	CD8+	CD8+	PPIA	BSG	0.0318942085805643	0	PPIA_BSG	PPIA - BSG	CypA	Secreted Signaling	PMID: 36012604	UPS_low	CD8+.PPIA	CD8+.BSG	NA	NA	NA	NA	NA	NA	NA	NA
2773	DC	CD8+	PPIA	BSG	0.0343229697198532	0	PPIA_BSG	PPIA - BSG	CypA	Secreted Signaling	PMID: 36012604	UPS_low	DC.PPIA	CD8+.BSG	NA	NA	NA	NA	NA	NA	NA	NA
2774	gd-TC	CD8+	PPIA	BSG	0.0404014992414981	0	PPIA_BSG	PPIA - BSG	CypA	Secreted Signaling	PMID: 36012604	UPS_low	gd-TC.PPIA	CD8+.BSG	NA	NA	NA	NA	NA	NA	NA	NA
2775	Mo	CD8+	PPIA	BSG	0.0323267406323068	0	PPIA_BSG	PPIA - BSG	CypA	Secreted Signaling	PMID: 36012604	UPS_low	Mo.PPIA	CD8+.BSG	NA	NA	NA	NA	NA	NA	NA	NA
2776	NKT	CD8+	PPIA	BSG	0.0323692083631373	0	PPIA_BSG	PPIA - BSG	CypA	Secreted Signaling	PMID: 36012604	UPS_low	NKT.PPIA	CD8+.BSG	NA	NA	NA	NA	NA	NA	NA	NA
2777	TregC	CD8+	PPIA	BSG	0.0337643243501797	0	PPIA_BSG	PPIA - BSG	CypA	Secreted Signaling	PMID: 36012604	UPS_low	TregC.PPIA	CD8+.BSG	NA	NA	NA	NA	NA	NA	NA	NA
2778	BC	DC	PPIA	BSG	0.048441856572635	0	PPIA_BSG	PPIA - BSG	CypA	Secreted Signaling	PMID: 36012604	UPS_low	BC.PPIA	DC.BSG	NA	NA	NA	NA	NA	NA	NA	NA
2779	Cancer Cells	DC	PPIA	BSG	0.0548270295846373	0	PPIA_BSG	PPIA - BSG	CypA	Secreted Signaling	PMID: 36012604	UPS_low	Cancer Cells.PPIA	DC.BSG	0	0.514111467768756	99.4542477715117	98.7229862475442	NA	NA	NA	NA
2780	CD4+	DC	PPIA	BSG	0.0500009185267096	0	PPIA_BSG	PPIA - BSG	CypA	Secreted Signaling	PMID: 36012604	UPS_low	CD4+.PPIA	DC.BSG	NA	NA	NA	NA	NA	NA	NA	NA
2781	CD8+	DC	PPIA	BSG	0.0508881085135599	0	PPIA_BSG	PPIA - BSG	CypA	Secreted Signaling	PMID: 36012604	UPS_low	CD8+.PPIA	DC.BSG	NA	NA	NA	NA	NA	NA	NA	NA
2782	DC	DC	PPIA	BSG	0.054681568508074	0	PPIA_BSG	PPIA - BSG	CypA	Secreted Signaling	PMID: 36012604	UPS_low	DC.PPIA	DC.BSG	NA	NA	NA	NA	NA	NA	NA	NA
2783	gd-TC	DC	PPIA	BSG	0.0641261428977527	0	PPIA_BSG	PPIA - BSG	CypA	Secreted Signaling	PMID: 36012604	UPS_low	gd-TC.PPIA	DC.BSG	NA	NA	NA	NA	NA	NA	NA	NA
2784	Mast	DC	PPIA	BSG	0.0452495396818179	0	PPIA_BSG	PPIA - BSG	CypA	Secreted Signaling	PMID: 36012604	UPS_low	Mast.PPIA	DC.BSG	NA	NA	NA	NA	NA	NA	NA	NA
2785	Mo	DC	PPIA	BSG	0.0515645057625778	0	PPIA_BSG	PPIA - BSG	CypA	Secreted Signaling	PMID: 36012604	UPS_low	Mo.PPIA	DC.BSG	NA	NA	NA	NA	NA	NA	NA	NA
2786	NKT	DC	PPIA	BSG	0.0516308977567007	0	PPIA_BSG	PPIA - BSG	CypA	Secreted Signaling	PMID: 36012604	UPS_low	NKT.PPIA	DC.BSG	NA	NA	NA	NA	NA	NA	NA	NA
2787	PC	DC	PPIA	BSG	0.0397532419859019	0	PPIA_BSG	PPIA - BSG	CypA	Secreted Signaling	PMID: 36012604	UPS_low	PC.PPIA	DC.BSG	NA	NA	NA	NA	NA	NA	NA	NA
2788	TregC	DC	PPIA	BSG	0.0538100279902848	0	PPIA_BSG	PPIA - BSG	CypA	Secreted Signaling	PMID: 36012604	UPS_low	TregC.PPIA	DC.BSG	NA	NA	NA	NA	NA	NA	NA	NA
2789	BC	gd-TC	PPIA	BSG	0.0798170467992226	0	PPIA_BSG	PPIA - BSG	CypA	Secreted Signaling	PMID: 36012604	UPS_low	BC.PPIA	gd-TC.BSG	NA	NA	NA	NA	NA	NA	NA	NA
2790	Cancer Cells	gd-TC	PPIA	BSG	0.0899468961512527	0	PPIA_BSG	PPIA - BSG	CypA	Secreted Signaling	PMID: 36012604	UPS_low	Cancer Cells.PPIA	gd-TC.BSG	0	0.514111467768756	99.4542477715117	98.7229862475442	NA	NA	NA	NA
2791	CD4+	gd-TC	PPIA	BSG	0.0822985593563226	0	PPIA_BSG	PPIA - BSG	CypA	Secreted Signaling	PMID: 36012604	UPS_low	CD4+.PPIA	gd-TC.BSG	NA	NA	NA	NA	NA	NA	NA	NA
2792	CD8+	gd-TC	PPIA	BSG	0.0837083259254744	0	PPIA_BSG	PPIA - BSG	CypA	Secreted Signaling	PMID: 36012604	UPS_low	CD8+.PPIA	gd-TC.BSG	NA	NA	NA	NA	NA	NA	NA	NA
2793	DC	gd-TC	PPIA	BSG	0.0897171032973983	0	PPIA_BSG	PPIA - BSG	CypA	Secreted Signaling	PMID: 36012604	UPS_low	DC.PPIA	gd-TC.BSG	NA	NA	NA	NA	NA	NA	NA	NA
2794	gd-TC	gd-TC	PPIA	BSG	0.104543776474981	0	PPIA_BSG	PPIA - BSG	CypA	Secreted Signaling	PMID: 36012604	UPS_low	gd-TC.PPIA	gd-TC.BSG	NA	NA	NA	NA	NA	NA	NA	NA
2795	Mast	gd-TC	PPIA	BSG	0.0747194624329675	0	PPIA_BSG	PPIA - BSG	CypA	Secreted Signaling	PMID: 36012604	UPS_low	Mast.PPIA	gd-TC.BSG	NA	NA	NA	NA	NA	NA	NA	NA
2796	Mo	gd-TC	PPIA	BSG	0.0847819962178923	0	PPIA_BSG	PPIA - BSG	CypA	Secreted Signaling	PMID: 36012604	UPS_low	Mo.PPIA	gd-TC.BSG	NA	NA	NA	NA	NA	NA	NA	NA
2797	NKT	gd-TC	PPIA	BSG	0.0848873295114508	0	PPIA_BSG	PPIA - BSG	CypA	Secreted Signaling	PMID: 36012604	UPS_low	NKT.PPIA	gd-TC.BSG	NA	NA	NA	NA	NA	NA	NA	NA
2798	PC	gd-TC	PPIA	BSG	0.0658906007489975	0	PPIA_BSG	PPIA - BSG	CypA	Secreted Signaling	PMID: 36012604	UPS_low	PC.PPIA	gd-TC.BSG	NA	NA	NA	NA	NA	NA	NA	NA
2799	TregC	gd-TC	PPIA	BSG	0.0883393332516857	0	PPIA_BSG	PPIA - BSG	CypA	Secreted Signaling	PMID: 36012604	UPS_low	TregC.PPIA	gd-TC.BSG	NA	NA	NA	NA	NA	NA	NA	NA
2800	Cancer Cells	Mast	PPIA	BSG	0.0315640477099249	0	PPIA_BSG	PPIA - BSG	CypA	Secreted Signaling	PMID: 36012604	UPS_low	Cancer Cells.PPIA	Mast.BSG	0	0.514111467768756	99.4542477715117	98.7229862475442	NA	NA	NA	NA
2801	DC	Mast	PPIA	BSG	0.0314782499352618	0	PPIA_BSG	PPIA - BSG	CypA	Secreted Signaling	PMID: 36012604	UPS_low	DC.PPIA	Mast.BSG	NA	NA	NA	NA	NA	NA	NA	NA
2802	gd-TC	Mast	PPIA	BSG	0.0370723259049125	0	PPIA_BSG	PPIA - BSG	CypA	Secreted Signaling	PMID: 36012604	UPS_low	gd-TC.PPIA	Mast.BSG	NA	NA	NA	NA	NA	NA	NA	NA
2803	TregC	Mast	PPIA	BSG	0.030964420973002	0.01	PPIA_BSG	PPIA - BSG	CypA	Secreted Signaling	PMID: 36012604	UPS_low	TregC.PPIA	Mast.BSG	NA	NA	NA	NA	NA	NA	NA	NA
2804	BC	Mo	PPIA	BSG	0.0424261544009654	0	PPIA_BSG	PPIA - BSG	CypA	Secreted Signaling	PMID: 36012604	UPS_low	BC.PPIA	Mo.BSG	NA	NA	NA	NA	NA	NA	NA	NA
2805	Cancer Cells	Mo	PPIA	BSG	0.04805843850047	0	PPIA_BSG	PPIA - BSG	CypA	Secreted Signaling	PMID: 36012604	UPS_low	Cancer Cells.PPIA	Mo.BSG	0	0.514111467768756	99.4542477715117	98.7229862475442	NA	NA	NA	NA
2806	CD4+	Mo	PPIA	BSG	0.0438005178005511	0	PPIA_BSG	PPIA - BSG	CypA	Secreted Signaling	PMID: 36012604	UPS_low	CD4+.PPIA	Mo.BSG	NA	NA	NA	NA	NA	NA	NA	NA
2807	CD8+	Mo	PPIA	BSG	0.044582854151167	0	PPIA_BSG	PPIA - BSG	CypA	Secreted Signaling	PMID: 36012604	UPS_low	CD8+.PPIA	Mo.BSG	NA	NA	NA	NA	NA	NA	NA	NA
2808	DC	Mo	PPIA	BSG	0.0479300244692725	0	PPIA_BSG	PPIA - BSG	CypA	Secreted Signaling	PMID: 36012604	UPS_low	DC.PPIA	Mo.BSG	NA	NA	NA	NA	NA	NA	NA	NA
2809	gd-TC	Mo	PPIA	BSG	0.0562778985422277	0	PPIA_BSG	PPIA - BSG	CypA	Secreted Signaling	PMID: 36012604	UPS_low	gd-TC.PPIA	Mo.BSG	NA	NA	NA	NA	NA	NA	NA	NA
2810	Mast	Mo	PPIA	BSG	0.0396137683623804	0	PPIA_BSG	PPIA - BSG	CypA	Secreted Signaling	PMID: 36012604	UPS_low	Mast.PPIA	Mo.BSG	NA	NA	NA	NA	NA	NA	NA	NA
2811	Mo	Mo	PPIA	BSG	0.0451794323230504	0	PPIA_BSG	PPIA - BSG	CypA	Secreted Signaling	PMID: 36012604	UPS_low	Mo.PPIA	Mo.BSG	NA	NA	NA	NA	NA	NA	NA	NA
2812	NKT	Mo	PPIA	BSG	0.0452379953282593	0	PPIA_BSG	PPIA - BSG	CypA	Secreted Signaling	PMID: 36012604	UPS_low	NKT.PPIA	Mo.BSG	NA	NA	NA	NA	NA	NA	NA	NA
2813	PC	Mo	PPIA	BSG	0.0347770921976658	0	PPIA_BSG	PPIA - BSG	CypA	Secreted Signaling	PMID: 36012604	UPS_low	PC.PPIA	Mo.BSG	NA	NA	NA	NA	NA	NA	NA	NA
2814	TregC	Mo	PPIA	BSG	0.0471607247419452	0	PPIA_BSG	PPIA - BSG	CypA	Secreted Signaling	PMID: 36012604	UPS_low	TregC.PPIA	Mo.BSG	NA	NA	NA	NA	NA	NA	NA	NA
2815	Cancer Cells	NKT	PPIA	BSG	0.0330895239262721	0	PPIA_BSG	PPIA - BSG	CypA	Secreted Signaling	PMID: 36012604	UPS_low	Cancer Cells.PPIA	NKT.BSG	0	0.514111467768756	99.4542477715117	98.7229862475442	NA	NA	NA	NA
2816	CD4+	NKT	PPIA	BSG	0.0301158744169787	0	PPIA_BSG	PPIA - BSG	CypA	Secreted Signaling	PMID: 36012604	UPS_low	CD4+.PPIA	NKT.BSG	NA	NA	NA	NA	NA	NA	NA	NA
2817	CD8+	NKT	PPIA	BSG	0.0306616223748303	0	PPIA_BSG	PPIA - BSG	CypA	Secreted Signaling	PMID: 36012604	UPS_low	CD8+.PPIA	NKT.BSG	NA	NA	NA	NA	NA	NA	NA	NA
2818	DC	NKT	PPIA	BSG	0.0329997208792206	0	PPIA_BSG	PPIA - BSG	CypA	Secreted Signaling	PMID: 36012604	UPS_low	DC.PPIA	NKT.BSG	NA	NA	NA	NA	NA	NA	NA	NA
2819	gd-TC	NKT	PPIA	BSG	0.0388533343638577	0	PPIA_BSG	PPIA - BSG	CypA	Secreted Signaling	PMID: 36012604	UPS_low	gd-TC.PPIA	NKT.BSG	NA	NA	NA	NA	NA	NA	NA	NA
2820	Mo	NKT	PPIA	BSG	0.0310779753610641	0	PPIA_BSG	PPIA - BSG	CypA	Secreted Signaling	PMID: 36012604	UPS_low	Mo.PPIA	NKT.BSG	NA	NA	NA	NA	NA	NA	NA	NA
2821	NKT	NKT	PPIA	BSG	0.0311188553415341	0	PPIA_BSG	PPIA - BSG	CypA	Secreted Signaling	PMID: 36012604	UPS_low	NKT.PPIA	NKT.BSG	NA	NA	NA	NA	NA	NA	NA	NA
2822	TregC	NKT	PPIA	BSG	0.0324618888957902	0	PPIA_BSG	PPIA - BSG	CypA	Secreted Signaling	PMID: 36012604	UPS_low	TregC.PPIA	NKT.BSG	NA	NA	NA	NA	NA	NA	NA	NA
2823	BC	PC	PPIA	BSG	0.0752890403222627	0	PPIA_BSG	PPIA - BSG	CypA	Secreted Signaling	PMID: 36012604	UPS_low	BC.PPIA	PC.BSG	NA	NA	NA	NA	NA	NA	NA	NA
2824	Cancer Cells	PC	PPIA	BSG	0.084897244446615	0	PPIA_BSG	PPIA - BSG	CypA	Secreted Signaling	PMID: 36012604	UPS_low	Cancer Cells.PPIA	PC.BSG	0	0.514111467768756	99.4542477715117	98.7229862475442	NA	NA	NA	NA
2825	CD4+	PC	PPIA	BSG	0.0776416552661951	0	PPIA_BSG	PPIA - BSG	CypA	Secreted Signaling	PMID: 36012604	UPS_low	CD4+.PPIA	PC.BSG	NA	NA	NA	NA	NA	NA	NA	NA
2826	CD8+	PC	PPIA	BSG	0.0789785148116741	0	PPIA_BSG	PPIA - BSG	CypA	Secreted Signaling	PMID: 36012604	UPS_low	CD8+.PPIA	PC.BSG	NA	NA	NA	NA	NA	NA	NA	NA
2827	DC	PC	PPIA	BSG	0.0846791518600979	0	PPIA_BSG	PPIA - BSG	CypA	Secreted Signaling	PMID: 36012604	UPS_low	DC.PPIA	PC.BSG	NA	NA	NA	NA	NA	NA	NA	NA
2828	gd-TC	PC	PPIA	BSG	0.0987635840634472	0	PPIA_BSG	PPIA - BSG	CypA	Secreted Signaling	PMID: 36012604	UPS_low	gd-TC.PPIA	PC.BSG	NA	NA	NA	NA	NA	NA	NA	NA
2829	Mast	PC	PPIA	BSG	0.0704584980596549	0	PPIA_BSG	PPIA - BSG	CypA	Secreted Signaling	PMID: 36012604	UPS_low	Mast.PPIA	PC.BSG	NA	NA	NA	NA	NA	NA	NA	NA
2830	Mo	PC	PPIA	BSG	0.0799968154559114	0	PPIA_BSG	PPIA - BSG	CypA	Secreted Signaling	PMID: 36012604	UPS_low	Mo.PPIA	PC.BSG	NA	NA	NA	NA	NA	NA	NA	NA
2831	NKT	PC	PPIA	BSG	0.0800967239290094	0	PPIA_BSG	PPIA - BSG	CypA	Secreted Signaling	PMID: 36012604	UPS_low	NKT.PPIA	PC.BSG	NA	NA	NA	NA	NA	NA	NA	NA
2832	PC	PC	PPIA	BSG	0.0620993221760536	0	PPIA_BSG	PPIA - BSG	CypA	Secreted Signaling	PMID: 36012604	UPS_low	PC.PPIA	PC.BSG	NA	NA	NA	NA	NA	NA	NA	NA
2833	TregC	PC	PPIA	BSG	0.0833716628223425	0	PPIA_BSG	PPIA - BSG	CypA	Secreted Signaling	PMID: 36012604	UPS_low	TregC.PPIA	PC.BSG	NA	NA	NA	NA	NA	NA	NA	NA
2834	BC	TregC	PPIA	BSG	0.0635480516304199	0	PPIA_BSG	PPIA - BSG	CypA	Secreted Signaling	PMID: 36012604	UPS_low	BC.PPIA	TregC.BSG	NA	NA	NA	NA	NA	NA	NA	NA
2835	Cancer Cells	TregC	PPIA	BSG	0.0717741987482448	0	PPIA_BSG	PPIA - BSG	CypA	Secreted Signaling	PMID: 36012604	UPS_low	Cancer Cells.PPIA	TregC.BSG	0	0.514111467768756	99.4542477715117	98.7229862475442	NA	NA	NA	NA
2836	CD4+	TregC	PPIA	BSG	0.0655597977077355	0	PPIA_BSG	PPIA - BSG	CypA	Secreted Signaling	PMID: 36012604	UPS_low	CD4+.PPIA	TregC.BSG	NA	NA	NA	NA	NA	NA	NA	NA
2837	CD8+	TregC	PPIA	BSG	0.0667036722542525	0	PPIA_BSG	PPIA - BSG	CypA	Secreted Signaling	PMID: 36012604	UPS_low	CD8+.PPIA	TregC.BSG	NA	NA	NA	NA	NA	NA	NA	NA
2838	DC	TregC	PPIA	BSG	0.0715871807363797	0	PPIA_BSG	PPIA - BSG	CypA	Secreted Signaling	PMID: 36012604	UPS_low	DC.PPIA	TregC.BSG	NA	NA	NA	NA	NA	NA	NA	NA
2839	gd-TC	TregC	PPIA	BSG	0.0836931703002208	0	PPIA_BSG	PPIA - BSG	CypA	Secreted Signaling	PMID: 36012604	UPS_low	gd-TC.PPIA	TregC.BSG	NA	NA	NA	NA	NA	NA	NA	NA
2840	Mast	TregC	PPIA	BSG	0.0594224032636027	0	PPIA_BSG	PPIA - BSG	CypA	Secreted Signaling	PMID: 36012604	UPS_low	Mast.PPIA	TregC.BSG	NA	NA	NA	NA	NA	NA	NA	NA
2841	Mo	TregC	PPIA	BSG	0.0675753204372489	0	PPIA_BSG	PPIA - BSG	CypA	Secreted Signaling	PMID: 36012604	UPS_low	Mo.PPIA	TregC.BSG	NA	NA	NA	NA	NA	NA	NA	NA
2842	NKT	TregC	PPIA	BSG	0.0676608565460018	0	PPIA_BSG	PPIA - BSG	CypA	Secreted Signaling	PMID: 36012604	UPS_low	NKT.PPIA	TregC.BSG	NA	NA	NA	NA	NA	NA	NA	NA
2843	PC	TregC	PPIA	BSG	0.0522988801401718	0	PPIA_BSG	PPIA - BSG	CypA	Secreted Signaling	PMID: 36012604	UPS_low	PC.PPIA	TregC.BSG	NA	NA	NA	NA	NA	NA	NA	NA
2844	TregC	TregC	PPIA	BSG	0.0704662760426021	0	PPIA_BSG	PPIA - BSG	CypA	Secreted Signaling	PMID: 36012604	UPS_low	TregC.PPIA	TregC.BSG	NA	NA	NA	NA	NA	NA	NA	NA
2845	Cancer Cells	DC	PLAU	PLAUR	0.00108805913295553	0	PLAU_PLAUR	PLAU - PLAUR	PLAU	Secreted Signaling	uniprot	UPS_low	Cancer Cells.PLAU	DC.PLAUR	NA	NA	NA	NA	NA	NA	NA	NA
2846	Mo	DC	PLAU	PLAUR	0.00215605674841828	0	PLAU_PLAUR	PLAU - PLAUR	PLAU	Secreted Signaling	uniprot	UPS_low	Mo.PLAU	DC.PLAUR	NA	NA	NA	NA	NA	NA	NA	NA
2847	Cancer Cells	Mast	PLAU	PLAUR	0.000818320171547348	0	PLAU_PLAUR	PLAU - PLAUR	PLAU	Secreted Signaling	uniprot	UPS_low	Cancer Cells.PLAU	Mast.PLAUR	NA	NA	NA	NA	NA	NA	NA	NA
2848	Mo	Mast	PLAU	PLAUR	0.00162198215637401	0	PLAU_PLAUR	PLAU - PLAUR	PLAU	Secreted Signaling	uniprot	UPS_low	Mo.PLAU	Mast.PLAUR	NA	NA	NA	NA	NA	NA	NA	NA
2849	Cancer Cells	Mo	PLAU	PLAUR	0.00645160001411583	0	PLAU_PLAUR	PLAU - PLAUR	PLAU	Secreted Signaling	uniprot	UPS_low	Cancer Cells.PLAU	Mo.PLAUR	NA	NA	NA	NA	NA	NA	NA	NA
2850	Mo	Mo	PLAU	PLAUR	0.0127172214920505	0	PLAU_PLAUR	PLAU - PLAUR	PLAU	Secreted Signaling	uniprot	UPS_low	Mo.PLAU	Mo.PLAUR	NA	NA	NA	NA	NA	NA	NA	NA
2851	Cancer Cells	CD8+	COL4A2	ITGA1_ITGB1	0.000845567525245649	0	COL4A2_ITGA1_ITGB1	COL4A2 - (ITGA1+ITGB1)	COLLAGEN	ECM-Receptor	KEGG: hsa04512	UPS_low	Cancer Cells.COL4A2	CD8+.ITGA1_ITGB1	NA	NA	NA	NA	NA	NA	NA	NA
2852	Cancer Cells	gd-TC	COL4A2	ITGA1_ITGB1	0.000491089780868068	0	COL4A2_ITGA1_ITGB1	COL4A2 - (ITGA1+ITGB1)	COLLAGEN	ECM-Receptor	KEGG: hsa04512	UPS_low	Cancer Cells.COL4A2	gd-TC.ITGA1_ITGB1	NA	NA	NA	NA	NA	NA	NA	NA
2853	Cancer Cells	CD8+	COL4A5	ITGA1_ITGB1	0.000158340033956867	0	COL4A5_ITGA1_ITGB1	COL4A5 - (ITGA1+ITGB1)	COLLAGEN	ECM-Receptor	KEGG: hsa04512	UPS_low	Cancer Cells.COL4A5	CD8+.ITGA1_ITGB1	4.9805937218034e-13	0.0714914142048958	28.8702928870293	25.24557956778	NA	NA	NA	NA
2854	Cancer Cells	gd-TC	COL4A5	ITGA1_ITGB1	9.19344173592686e-05	0	COL4A5_ITGA1_ITGB1	COL4A5 - (ITGA1+ITGB1)	COLLAGEN	ECM-Receptor	KEGG: hsa04512	UPS_low	Cancer Cells.COL4A5	gd-TC.ITGA1_ITGB1	4.9805937218034e-13	0.0714914142048958	28.8702928870293	25.24557956778	NA	NA	NA	NA
2855	Cancer Cells	CD8+	COL9A2	ITGA1_ITGB1	0.000155211269968743	0	COL9A2_ITGA1_ITGB1	COL9A2 - (ITGA1+ITGB1)	COLLAGEN	ECM-Receptor	KEGG: hsa04512	UPS_low	Cancer Cells.COL9A2	CD8+.ITGA1_ITGB1	0.00352538862846443	0.0518461440291023	25.0500272876114	25.098231827112	NA	NA	NA	NA
2856	Cancer Cells	gd-TC	COL9A2	ITGA1_ITGB1	9.01176953742597e-05	0	COL9A2_ITGA1_ITGB1	COL9A2 - (ITGA1+ITGB1)	COLLAGEN	ECM-Receptor	KEGG: hsa04512	UPS_low	Cancer Cells.COL9A2	gd-TC.ITGA1_ITGB1	0.00352538862846443	0.0518461440291023	25.0500272876114	25.098231827112	NA	NA	NA	NA
2857	Cancer Cells	Cancer Cells	COL4A2	ITGA2_ITGB1	0.00173760927291509	0	COL4A2_ITGA2_ITGB1	COL4A2 - (ITGA2+ITGB1)	COLLAGEN	ECM-Receptor	KEGG: hsa04512	UPS_low	Cancer Cells.COL4A2	Cancer Cells.ITGA2_ITGB1	NA	NA	NA	NA	6.55732923332418e-13	-0.125939541356613	56.5490267418592	77.3575638506876
2858	Cancer Cells	Cancer Cells	COL4A5	ITGA2_ITGB1	0.000325619052368454	0	COL4A5_ITGA2_ITGB1	COL4A5 - (ITGA2+ITGB1)	COLLAGEN	ECM-Receptor	KEGG: hsa04512	UPS_low	Cancer Cells.COL4A5	Cancer Cells.ITGA2_ITGB1	4.9805937218034e-13	0.0714914142048958	28.8702928870293	25.24557956778	6.55732923332418e-13	-0.125939541356613	56.5490267418592	77.3575638506876
2859	Cancer Cells	Cancer Cells	COL9A2	ITGA2_ITGB1	0.000319185947243103	0	COL9A2_ITGA2_ITGB1	COL9A2 - (ITGA2+ITGB1)	COLLAGEN	ECM-Receptor	KEGG: hsa04512	UPS_low	Cancer Cells.COL9A2	Cancer Cells.ITGA2_ITGB1	0.00352538862846443	0.0518461440291023	25.0500272876114	25.098231827112	6.55732923332418e-13	-0.125939541356613	56.5490267418592	77.3575638506876
2860	Mo	Cancer Cells	FN1	ITGA3_ITGB1	0.000811454234909826	0	FN1_ITGA3_ITGB1	FN1 - (ITGA3+ITGB1)	FN1	ECM-Receptor	KEGG: hsa04512	UPS_low	Mo.FN1	Cancer Cells.ITGA3_ITGB1	NA	NA	NA	NA	1.31146584666484e-12	-0.0715339370134364	68.4737129343278	84.1519318925999
2861	Mo	BC	FN1	ITGA4_ITGB1	0.00112367224318257	0	FN1_ITGA4_ITGB1	FN1 - (ITGA4+ITGB1)	FN1	ECM-Receptor	KEGG: hsa04512	UPS_low	Mo.FN1	BC.ITGA4_ITGB1	NA	NA	NA	NA	NA	NA	NA	NA
2862	Mo	CD8+	FN1	ITGA4_ITGB1	0.00119782332607629	0	FN1_ITGA4_ITGB1	FN1 - (ITGA4+ITGB1)	FN1	ECM-Receptor	KEGG: hsa04512	UPS_low	Mo.FN1	CD8+.ITGA4_ITGB1	NA	NA	NA	NA	NA	NA	NA	NA
2863	Mo	DC	FN1	ITGA4_ITGB1	0.000830150460629435	0	FN1_ITGA4_ITGB1	FN1 - (ITGA4+ITGB1)	FN1	ECM-Receptor	KEGG: hsa04512	UPS_low	Mo.FN1	DC.ITGA4_ITGB1	NA	NA	NA	NA	NA	NA	NA	NA
2864	Mo	gd-TC	FN1	ITGA4_ITGB1	0.00160138682336408	0	FN1_ITGA4_ITGB1	FN1 - (ITGA4+ITGB1)	FN1	ECM-Receptor	KEGG: hsa04512	UPS_low	Mo.FN1	gd-TC.ITGA4_ITGB1	NA	NA	NA	NA	NA	NA	NA	NA
2865	Mo	Mo	FN1	ITGA4_ITGB1	0.000705474399410805	0	FN1_ITGA4_ITGB1	FN1 - (ITGA4+ITGB1)	FN1	ECM-Receptor	KEGG: hsa04512	UPS_low	Mo.FN1	Mo.ITGA4_ITGB1	NA	NA	NA	NA	NA	NA	NA	NA
2866	Mo	NKT	FN1	ITGA4_ITGB1	0.00126033003949964	0	FN1_ITGA4_ITGB1	FN1 - (ITGA4+ITGB1)	FN1	ECM-Receptor	KEGG: hsa04512	UPS_low	Mo.FN1	NKT.ITGA4_ITGB1	NA	NA	NA	NA	NA	NA	NA	NA
2867	Mo	TregC	FN1	ITGA4_ITGB1	0.000972007809002215	0	FN1_ITGA4_ITGB1	FN1 - (ITGA4+ITGB1)	FN1	ECM-Receptor	KEGG: hsa04512	UPS_low	Mo.FN1	TregC.ITGA4_ITGB1	NA	NA	NA	NA	NA	NA	NA	NA
2868	Cancer Cells	CD8+	LAMA3	ITGA1_ITGB1	0.00040545052719053	0	LAMA3_ITGA1_ITGB1	LAMA3 - (ITGA1+ITGB1)	LAMININ	ECM-Receptor	KEGG: hsa04512	UPS_low	Cancer Cells.LAMA3	CD8+.ITGA1_ITGB1	9.81811321575607e-33	0.116960175359848	34.9645261051483	29.1257367387033	NA	NA	NA	NA
2869	Cancer Cells	gd-TC	LAMA3	ITGA1_ITGB1	0.000235434596263023	0	LAMA3_ITGA1_ITGB1	LAMA3 - (ITGA1+ITGB1)	LAMININ	ECM-Receptor	KEGG: hsa04512	UPS_low	Cancer Cells.LAMA3	gd-TC.ITGA1_ITGB1	9.81811321575607e-33	0.116960175359848	34.9645261051483	29.1257367387033	NA	NA	NA	NA
2870	Cancer Cells	CD8+	LAMA5	ITGA1_ITGB1	0.000935543716236735	0	LAMA5_ITGA1_ITGB1	LAMA5 - (ITGA1+ITGB1)	LAMININ	ECM-Receptor	KEGG: hsa04512	UPS_low	Cancer Cells.LAMA5	CD8+.ITGA1_ITGB1	1.35043526018776e-59	-0.0569666774659871	27.1056940149172	44.9083169613621	NA	NA	NA	NA
2871	Cancer Cells	gd-TC	LAMA5	ITGA1_ITGB1	0.000543366780287655	0	LAMA5_ITGA1_ITGB1	LAMA5 - (ITGA1+ITGB1)	LAMININ	ECM-Receptor	KEGG: hsa04512	UPS_low	Cancer Cells.LAMA5	gd-TC.ITGA1_ITGB1	1.35043526018776e-59	-0.0569666774659871	27.1056940149172	44.9083169613621	NA	NA	NA	NA
2872	Cancer Cells	CD8+	LAMB1	ITGA1_ITGB1	0.000821196184425834	0	LAMB1_ITGA1_ITGB1	LAMB1 - (ITGA1+ITGB1)	LAMININ	ECM-Receptor	KEGG: hsa04512	UPS_low	Cancer Cells.LAMB1	CD8+.ITGA1_ITGB1	NA	NA	NA	NA	NA	NA	NA	NA
2873	Cancer Cells	gd-TC	LAMB1	ITGA1_ITGB1	0.000476930485718635	0	LAMB1_ITGA1_ITGB1	LAMB1 - (ITGA1+ITGB1)	LAMININ	ECM-Receptor	KEGG: hsa04512	UPS_low	Cancer Cells.LAMB1	gd-TC.ITGA1_ITGB1	NA	NA	NA	NA	NA	NA	NA	NA
2874	Cancer Cells	CD8+	LAMB3	ITGA1_ITGB1	0.00319773059390314	0	LAMB3_ITGA1_ITGB1	LAMB3 - (ITGA1+ITGB1)	LAMININ	ECM-Receptor	KEGG: hsa04512	UPS_low	Cancer Cells.LAMB3	CD8+.ITGA1_ITGB1	2.20710421226018e-42	0.219344052163488	58.977624158632	60.199738048461	NA	NA	NA	NA
2875	Cancer Cells	gd-TC	LAMB3	ITGA1_ITGB1	0.00185901670771508	0	LAMB3_ITGA1_ITGB1	LAMB3 - (ITGA1+ITGB1)	LAMININ	ECM-Receptor	KEGG: hsa04512	UPS_low	Cancer Cells.LAMB3	gd-TC.ITGA1_ITGB1	2.20710421226018e-42	0.219344052163488	58.977624158632	60.199738048461	NA	NA	NA	NA
2876	Cancer Cells	CD8+	LAMC1	ITGA1_ITGB1	0.000460486354972092	0	LAMC1_ITGA1_ITGB1	LAMC1 - (ITGA1+ITGB1)	LAMININ	ECM-Receptor	KEGG: hsa04512	UPS_low	Cancer Cells.LAMC1	CD8+.ITGA1_ITGB1	NA	NA	NA	NA	NA	NA	NA	NA
2877	Cancer Cells	gd-TC	LAMC1	ITGA1_ITGB1	0.000267398646325708	0	LAMC1_ITGA1_ITGB1	LAMC1 - (ITGA1+ITGB1)	LAMININ	ECM-Receptor	KEGG: hsa04512	UPS_low	Cancer Cells.LAMC1	gd-TC.ITGA1_ITGB1	NA	NA	NA	NA	NA	NA	NA	NA
2878	Cancer Cells	CD8+	LAMC2	ITGA1_ITGB1	0.000483624609238707	0	LAMC2_ITGA1_ITGB1	LAMC2 - (ITGA1+ITGB1)	LAMININ	ECM-Receptor	KEGG: hsa04512	UPS_low	Cancer Cells.LAMC2	CD8+.ITGA1_ITGB1	1.6712287153498e-11	0.0873959700104354	32.6359832635983	29.6987557301899	NA	NA	NA	NA
2879	Cancer Cells	gd-TC	LAMC2	ITGA1_ITGB1	0.00028083746613331	0	LAMC2_ITGA1_ITGB1	LAMC2 - (ITGA1+ITGB1)	LAMININ	ECM-Receptor	KEGG: hsa04512	UPS_low	Cancer Cells.LAMC2	gd-TC.ITGA1_ITGB1	1.6712287153498e-11	0.0873959700104354	32.6359832635983	29.6987557301899	NA	NA	NA	NA
2880	Cancer Cells	Cancer Cells	LAMA3	ITGA2_ITGB1	0.0008335728545043	0	LAMA3_ITGA2_ITGB1	LAMA3 - (ITGA2+ITGB1)	LAMININ	ECM-Receptor	KEGG: hsa04512	UPS_low	Cancer Cells.LAMA3	Cancer Cells.ITGA2_ITGB1	9.81811321575607e-33	0.116960175359848	34.9645261051483	29.1257367387033	6.55732923332418e-13	-0.125939541356613	56.5490267418592	77.3575638506876
2881	Cancer Cells	Cancer Cells	LAMA5	ITGA2_ITGB1	0.00192232431692939	0	LAMA5_ITGA2_ITGB1	LAMA5 - (ITGA2+ITGB1)	LAMININ	ECM-Receptor	KEGG: hsa04512	UPS_low	Cancer Cells.LAMA5	Cancer Cells.ITGA2_ITGB1	1.35043526018776e-59	-0.0569666774659871	27.1056940149172	44.9083169613621	6.55732923332418e-13	-0.125939541356613	56.5490267418592	77.3575638506876
2882	Cancer Cells	Cancer Cells	LAMB1	ITGA2_ITGB1	0.00168757051518223	0	LAMB1_ITGA2_ITGB1	LAMB1 - (ITGA2+ITGB1)	LAMININ	ECM-Receptor	KEGG: hsa04512	UPS_low	Cancer Cells.LAMB1	Cancer Cells.ITGA2_ITGB1	NA	NA	NA	NA	6.55732923332418e-13	-0.125939541356613	56.5490267418592	77.3575638506876
2883	Cancer Cells	Cancer Cells	LAMB3	ITGA2_ITGB1	0.00655493592099845	0	LAMB3_ITGA2_ITGB1	LAMB3 - (ITGA2+ITGB1)	LAMININ	ECM-Receptor	KEGG: hsa04512	UPS_low	Cancer Cells.LAMB3	Cancer Cells.ITGA2_ITGB1	2.20710421226018e-42	0.219344052163488	58.977624158632	60.199738048461	6.55732923332418e-13	-0.125939541356613	56.5490267418592	77.3575638506876
2884	Cancer Cells	Cancer Cells	LAMC1	ITGA2_ITGB1	0.000946666942467594	0	LAMC1_ITGA2_ITGB1	LAMC1 - (ITGA2+ITGB1)	LAMININ	ECM-Receptor	KEGG: hsa04512	UPS_low	Cancer Cells.LAMC1	Cancer Cells.ITGA2_ITGB1	NA	NA	NA	NA	6.55732923332418e-13	-0.125939541356613	56.5490267418592	77.3575638506876
2885	Cancer Cells	Cancer Cells	LAMC2	ITGA2_ITGB1	0.000994210220988175	0	LAMC2_ITGA2_ITGB1	LAMC2 - (ITGA2+ITGB1)	LAMININ	ECM-Receptor	KEGG: hsa04512	UPS_low	Cancer Cells.LAMC2	Cancer Cells.ITGA2_ITGB1	1.6712287153498e-11	0.0873959700104354	32.6359832635983	29.6987557301899	6.55732923332418e-13	-0.125939541356613	56.5490267418592	77.3575638506876
2886	Cancer Cells	Cancer Cells	LAMA3	ITGA3_ITGB1	0.000299767304357366	0	LAMA3_ITGA3_ITGB1	LAMA3 - (ITGA3+ITGB1)	LAMININ	ECM-Receptor	KEGG: hsa04512	UPS_low	Cancer Cells.LAMA3	Cancer Cells.ITGA3_ITGB1	9.81811321575607e-33	0.116960175359848	34.9645261051483	29.1257367387033	1.31146584666484e-12	-0.0715339370134364	68.4737129343278	84.1519318925999
2887	Cancer Cells	Cancer Cells	LAMA5	ITGA3_ITGB1	0.000691784003048068	0	LAMA5_ITGA3_ITGB1	LAMA5 - (ITGA3+ITGB1)	LAMININ	ECM-Receptor	KEGG: hsa04512	UPS_low	Cancer Cells.LAMA5	Cancer Cells.ITGA3_ITGB1	1.35043526018776e-59	-0.0569666774659871	27.1056940149172	44.9083169613621	1.31146584666484e-12	-0.0715339370134364	68.4737129343278	84.1519318925999
2888	Cancer Cells	Cancer Cells	LAMB1	ITGA3_ITGB1	0.000607212076810917	0	LAMB1_ITGA3_ITGB1	LAMB1 - (ITGA3+ITGB1)	LAMININ	ECM-Receptor	KEGG: hsa04512	UPS_low	Cancer Cells.LAMB1	Cancer Cells.ITGA3_ITGB1	NA	NA	NA	NA	1.31146584666484e-12	-0.0715339370134364	68.4737129343278	84.1519318925999
2889	Cancer Cells	Cancer Cells	LAMB3	ITGA3_ITGB1	0.00236594475189098	0	LAMB3_ITGA3_ITGB1	LAMB3 - (ITGA3+ITGB1)	LAMININ	ECM-Receptor	KEGG: hsa04512	UPS_low	Cancer Cells.LAMB3	Cancer Cells.ITGA3_ITGB1	2.20710421226018e-42	0.219344052163488	58.977624158632	60.199738048461	1.31146584666484e-12	-0.0715339370134364	68.4737129343278	84.1519318925999
2890	Cancer Cells	Cancer Cells	LAMC1	ITGA3_ITGB1	0.000340462584516228	0	LAMC1_ITGA3_ITGB1	LAMC1 - (ITGA3+ITGB1)	LAMININ	ECM-Receptor	KEGG: hsa04512	UPS_low	Cancer Cells.LAMC1	Cancer Cells.ITGA3_ITGB1	NA	NA	NA	NA	1.31146584666484e-12	-0.0715339370134364	68.4737129343278	84.1519318925999
2891	Cancer Cells	Cancer Cells	LAMC2	ITGA3_ITGB1	0.000357572110670953	0	LAMC2_ITGA3_ITGB1	LAMC2 - (ITGA3+ITGB1)	LAMININ	ECM-Receptor	KEGG: hsa04512	UPS_low	Cancer Cells.LAMC2	Cancer Cells.ITGA3_ITGB1	1.6712287153498e-11	0.0873959700104354	32.6359832635983	29.6987557301899	1.31146584666484e-12	-0.0715339370134364	68.4737129343278	84.1519318925999
2892	Cancer Cells	Cancer Cells	COL4A2	ITGA3_ITGB1	0.000625236802320036	0	COL4A2_ITGA3_ITGB1	COL4A2 - (ITGA3+ITGB1)	COLLAGEN	ECM-Receptor	KEGG: hsa04512	UPS_low	Cancer Cells.COL4A2	Cancer Cells.ITGA3_ITGB1	NA	NA	NA	NA	1.31146584666484e-12	-0.0715339370134364	68.4737129343278	84.1519318925999
2893	Cancer Cells	Cancer Cells	COL4A5	ITGA3_ITGB1	0.000117060168013524	0	COL4A5_ITGA3_ITGB1	COL4A5 - (ITGA3+ITGB1)	COLLAGEN	ECM-Receptor	KEGG: hsa04512	UPS_low	Cancer Cells.COL4A5	Cancer Cells.ITGA3_ITGB1	4.9805937218034e-13	0.0714914142048958	28.8702928870293	25.24557956778	1.31146584666484e-12	-0.0715339370134364	68.4737129343278	84.1519318925999
2894	Cancer Cells	Cancer Cells	COL9A2	ITGA3_ITGB1	0.000114746991418437	0	COL9A2_ITGA3_ITGB1	COL9A2 - (ITGA3+ITGB1)	COLLAGEN	ECM-Receptor	KEGG: hsa04512	UPS_low	Cancer Cells.COL9A2	Cancer Cells.ITGA3_ITGB1	0.00352538862846443	0.0518461440291023	25.0500272876114	25.098231827112	1.31146584666484e-12	-0.0715339370134364	68.4737129343278	84.1519318925999
2895	Cancer Cells	Cancer Cells	LAMA3	ITGA6_ITGB1	0.00040011191046413	0	LAMA3_ITGA6_ITGB1	LAMA3 - (ITGA6+ITGB1)	LAMININ	ECM-Receptor	KEGG: hsa04512	UPS_low	Cancer Cells.LAMA3	Cancer Cells.ITGA6_ITGB1	9.81811321575607e-33	0.116960175359848	34.9645261051483	29.1257367387033	6.55732923332418e-13	0.100578347217411	61.024195015463	64.6856581532417
2896	Cancer Cells	Cancer Cells	LAMA5	ITGA6_ITGB1	0.000923231744185109	0	LAMA5_ITGA6_ITGB1	LAMA5 - (ITGA6+ITGB1)	LAMININ	ECM-Receptor	KEGG: hsa04512	UPS_low	Cancer Cells.LAMA5	Cancer Cells.ITGA6_ITGB1	1.35043526018776e-59	-0.0569666774659871	27.1056940149172	44.9083169613621	6.55732923332418e-13	0.100578347217411	61.024195015463	64.6856581532417
2897	Cancer Cells	Cancer Cells	LAMB1	ITGA6_ITGB1	0.000810387831738775	0	LAMB1_ITGA6_ITGB1	LAMB1 - (ITGA6+ITGB1)	LAMININ	ECM-Receptor	KEGG: hsa04512	UPS_low	Cancer Cells.LAMB1	Cancer Cells.ITGA6_ITGB1	NA	NA	NA	NA	6.55732923332418e-13	0.100578347217411	61.024195015463	64.6856581532417
2898	Cancer Cells	Cancer Cells	LAMB3	ITGA6_ITGB1	0.00315574175569891	0	LAMB3_ITGA6_ITGB1	LAMB3 - (ITGA6+ITGB1)	LAMININ	ECM-Receptor	KEGG: hsa04512	UPS_low	Cancer Cells.LAMB3	Cancer Cells.ITGA6_ITGB1	2.20710421226018e-42	0.219344052163488	58.977624158632	60.199738048461	6.55732923332418e-13	0.100578347217411	61.024195015463	64.6856581532417
2899	Cancer Cells	Cancer Cells	LAMC1	ITGA6_ITGB1	0.000454423404201474	0	LAMC1_ITGA6_ITGB1	LAMC1 - (ITGA6+ITGB1)	LAMININ	ECM-Receptor	KEGG: hsa04512	UPS_low	Cancer Cells.LAMC1	Cancer Cells.ITGA6_ITGB1	NA	NA	NA	NA	6.55732923332418e-13	0.100578347217411	61.024195015463	64.6856581532417
2900	Cancer Cells	Cancer Cells	LAMC2	ITGA6_ITGB1	0.000477257156257255	0	LAMC2_ITGA6_ITGB1	LAMC2 - (ITGA6+ITGB1)	LAMININ	ECM-Receptor	KEGG: hsa04512	UPS_low	Cancer Cells.LAMC2	Cancer Cells.ITGA6_ITGB1	1.6712287153498e-11	0.0873959700104354	32.6359832635983	29.6987557301899	6.55732923332418e-13	0.100578347217411	61.024195015463	64.6856581532417
2901	Mo	Cancer Cells	FN1	ITGAV_ITGB1	0.0020404314216307	0	FN1_ITGAV_ITGB1	FN1 - (ITGAV+ITGB1)	FN1	ECM-Receptor	KEGG: hsa04512	UPS_low	Mo.FN1	Cancer Cells.ITGAV_ITGB1	NA	NA	NA	NA	1.31146584666484e-12	-0.0715339370134364	68.4737129343278	84.1519318925999
2902	Mo	Mo	FN1	ITGAV_ITGB1	0.000788382819486506	0	FN1_ITGAV_ITGB1	FN1 - (ITGAV+ITGB1)	FN1	ECM-Receptor	KEGG: hsa04512	UPS_low	Mo.FN1	Mo.ITGAV_ITGB1	NA	NA	NA	NA	NA	NA	NA	NA
2903	Mo	CD8+	FN1	ITGA4_ITGB7	0.00120236613523617	0	FN1_ITGA4_ITGB7	FN1 - (ITGA4+ITGB7)	FN1	ECM-Receptor	KEGG: hsa04512	UPS_low	Mo.FN1	CD8+.ITGA4_ITGB7	NA	NA	NA	NA	NA	NA	NA	NA
2904	Mo	DC	FN1	ITGA4_ITGB7	0.000473662184131933	0	FN1_ITGA4_ITGB7	FN1 - (ITGA4+ITGB7)	FN1	ECM-Receptor	KEGG: hsa04512	UPS_low	Mo.FN1	DC.ITGA4_ITGB7	NA	NA	NA	NA	NA	NA	NA	NA
2905	Mo	gd-TC	FN1	ITGA4_ITGB7	0.000874641473613336	0	FN1_ITGA4_ITGB7	FN1 - (ITGA4+ITGB7)	FN1	ECM-Receptor	KEGG: hsa04512	UPS_low	Mo.FN1	gd-TC.ITGA4_ITGB7	NA	NA	NA	NA	NA	NA	NA	NA
2906	Mo	NKT	FN1	ITGA4_ITGB7	0.00102394066912218	0	FN1_ITGA4_ITGB7	FN1 - (ITGA4+ITGB7)	FN1	ECM-Receptor	KEGG: hsa04512	UPS_low	Mo.FN1	NKT.ITGA4_ITGB7	NA	NA	NA	NA	NA	NA	NA	NA
2907	Mo	Cancer Cells	FN1	ITGAV_ITGB6	0.000671383974884223	0	FN1_ITGAV_ITGB6	FN1 - (ITGAV+ITGB6)	FN1	ECM-Receptor	KEGG: hsa04512	UPS_low	Mo.FN1	Cancer Cells.ITGAV_ITGB6	NA	NA	NA	NA	NA	NA	NA	NA
2908	Mo	Cancer Cells	FN1	ITGAV_ITGB8	0.000924223842993737	0	FN1_ITGAV_ITGB8	FN1 - (ITGAV+ITGB8)	FN1	ECM-Receptor	KEGG: hsa04512	UPS_low	Mo.FN1	Cancer Cells.ITGAV_ITGB8	NA	NA	NA	NA	NA	NA	NA	NA
2909	Cancer Cells	Cancer Cells	LAMA3	ITGAV_ITGB8	0.000341450936812728	0	LAMA3_ITGAV_ITGB8	LAMA3 - (ITGAV+ITGB8)	LAMININ	ECM-Receptor	KEGG: hsa04512	UPS_low	Cancer Cells.LAMA3	Cancer Cells.ITGAV_ITGB8	9.81811321575607e-33	0.116960175359848	34.9645261051483	29.1257367387033	NA	NA	NA	NA
2910	Cancer Cells	Cancer Cells	LAMA5	ITGAV_ITGB8	0.000787935886304299	0	LAMA5_ITGAV_ITGB8	LAMA5 - (ITGAV+ITGB8)	LAMININ	ECM-Receptor	KEGG: hsa04512	UPS_low	Cancer Cells.LAMA5	Cancer Cells.ITGAV_ITGB8	1.35043526018776e-59	-0.0569666774659871	27.1056940149172	44.9083169613621	NA	NA	NA	NA
2911	Cancer Cells	Cancer Cells	LAMB1	ITGAV_ITGB8	0.000691617342640515	0	LAMB1_ITGAV_ITGB8	LAMB1 - (ITGAV+ITGB8)	LAMININ	ECM-Receptor	KEGG: hsa04512	UPS_low	Cancer Cells.LAMB1	Cancer Cells.ITGAV_ITGB8	NA	NA	NA	NA	NA	NA	NA	NA
2912	Cancer Cells	Cancer Cells	LAMB3	ITGAV_ITGB8	0.00269416288494277	0	LAMB3_ITGAV_ITGB8	LAMB3 - (ITGAV+ITGB8)	LAMININ	ECM-Receptor	KEGG: hsa04512	UPS_low	Cancer Cells.LAMB3	Cancer Cells.ITGAV_ITGB8	2.20710421226018e-42	0.219344052163488	58.977624158632	60.199738048461	NA	NA	NA	NA
2913	Cancer Cells	Cancer Cells	LAMC1	ITGAV_ITGB8	0.000387802834749598	0	LAMC1_ITGAV_ITGB8	LAMC1 - (ITGAV+ITGB8)	LAMININ	ECM-Receptor	KEGG: hsa04512	UPS_low	Cancer Cells.LAMC1	Cancer Cells.ITGAV_ITGB8	NA	NA	NA	NA	NA	NA	NA	NA
2914	Cancer Cells	Cancer Cells	LAMC2	ITGAV_ITGB8	0.000407290417352498	0	LAMC2_ITGAV_ITGB8	LAMC2 - (ITGAV+ITGB8)	LAMININ	ECM-Receptor	KEGG: hsa04512	UPS_low	Cancer Cells.LAMC2	Cancer Cells.ITGAV_ITGB8	1.6712287153498e-11	0.0873959700104354	32.6359832635983	29.6987557301899	NA	NA	NA	NA
2915	Cancer Cells	Cancer Cells	COL4A2	ITGAV_ITGB8	0.000712145802351004	0	COL4A2_ITGAV_ITGB8	COL4A2 - (ITGAV+ITGB8)	COLLAGEN	ECM-Receptor	KEGG: hsa04512	UPS_low	Cancer Cells.COL4A2	Cancer Cells.ITGAV_ITGB8	NA	NA	NA	NA	NA	NA	NA	NA
2916	Cancer Cells	Cancer Cells	COL4A5	ITGAV_ITGB8	0.00013334115918486	0	COL4A5_ITGAV_ITGB8	COL4A5 - (ITGAV+ITGB8)	COLLAGEN	ECM-Receptor	KEGG: hsa04512	UPS_low	Cancer Cells.COL4A5	Cancer Cells.ITGAV_ITGB8	4.9805937218034e-13	0.0714914142048958	28.8702928870293	25.24557956778	NA	NA	NA	NA
2917	Cancer Cells	Cancer Cells	COL9A2	ITGAV_ITGB8	0.000130706302847806	0	COL9A2_ITGAV_ITGB8	COL9A2 - (ITGAV+ITGB8)	COLLAGEN	ECM-Receptor	KEGG: hsa04512	UPS_low	Cancer Cells.COL9A2	Cancer Cells.ITGAV_ITGB8	0.00352538862846443	0.0518461440291023	25.0500272876114	25.098231827112	NA	NA	NA	NA
2918	Cancer Cells	Cancer Cells	LAMA3	ITGA6_ITGB4	0.000148109294015652	0	LAMA3_ITGA6_ITGB4	LAMA3 - (ITGA6+ITGB4)	LAMININ	ECM-Receptor	KEGG: hsa04512	UPS_low	Cancer Cells.LAMA3	Cancer Cells.ITGA6_ITGB4	9.81811321575607e-33	0.116960175359848	34.9645261051483	29.1257367387033	5.35250563766985e-93	0.272690631448259	53.5746770965981	45.2193844138834
2919	Cancer Cells	Cancer Cells	LAMA5	ITGA6_ITGB4	0.000341865072112494	0	LAMA5_ITGA6_ITGB4	LAMA5 - (ITGA6+ITGB4)	LAMININ	ECM-Receptor	KEGG: hsa04512	UPS_low	Cancer Cells.LAMA5	Cancer Cells.ITGA6_ITGB4	1.35043526018776e-59	-0.0569666774659871	27.1056940149172	44.9083169613621	5.35250563766985e-93	0.272690631448259	53.5746770965981	45.2193844138834
2920	Cancer Cells	Cancer Cells	LAMB1	ITGA6_ITGB4	0.000300058563997329	0	LAMB1_ITGA6_ITGB4	LAMB1 - (ITGA6+ITGB4)	LAMININ	ECM-Receptor	KEGG: hsa04512	UPS_low	Cancer Cells.LAMB1	Cancer Cells.ITGA6_ITGB4	NA	NA	NA	NA	5.35250563766985e-93	0.272690631448259	53.5746770965981	45.2193844138834
2921	Cancer Cells	Cancer Cells	LAMB3	ITGA6_ITGB4	0.00117019165884592	0	LAMB3_ITGA6_ITGB4	LAMB3 - (ITGA6+ITGB4)	LAMININ	ECM-Receptor	KEGG: hsa04512	UPS_low	Cancer Cells.LAMB3	Cancer Cells.ITGA6_ITGB4	2.20710421226018e-42	0.219344052163488	58.977624158632	60.199738048461	5.35250563766985e-93	0.272690631448259	53.5746770965981	45.2193844138834
2922	Cancer Cells	Cancer Cells	LAMC1	ITGA6_ITGB4	0.000168219518343516	0	LAMC1_ITGA6_ITGB4	LAMC1 - (ITGA6+ITGB4)	LAMININ	ECM-Receptor	KEGG: hsa04512	UPS_low	Cancer Cells.LAMC1	Cancer Cells.ITGA6_ITGB4	NA	NA	NA	NA	5.35250563766985e-93	0.272690631448259	53.5746770965981	45.2193844138834
2923	Cancer Cells	Cancer Cells	LAMC2	ITGA6_ITGB4	0.000176674712003458	0	LAMC2_ITGA6_ITGB4	LAMC2 - (ITGA6+ITGB4)	LAMININ	ECM-Receptor	KEGG: hsa04512	UPS_low	Cancer Cells.LAMC2	Cancer Cells.ITGA6_ITGB4	1.6712287153498e-11	0.0873959700104354	32.6359832635983	29.6987557301899	5.35250563766985e-93	0.272690631448259	53.5746770965981	45.2193844138834
2924	Mo	BC	FN1	CD44	0.00348785913602402	0	FN1_CD44	FN1 - CD44	FN1	ECM-Receptor	KEGG: hsa04512	UPS_low	Mo.FN1	BC.CD44	NA	NA	NA	NA	NA	NA	NA	NA
2925	Mo	Cancer Cells	FN1	CD44	0.0019329511001896	0	FN1_CD44	FN1 - CD44	FN1	ECM-Receptor	KEGG: hsa04512	UPS_low	Mo.FN1	Cancer Cells.CD44	NA	NA	NA	NA	6.95102427942056e-109	0.312040496100456	71.675459341459	69.6136214800262
2926	Mo	CD4+	FN1	CD44	0.00480738522176279	0	FN1_CD44	FN1 - CD44	FN1	ECM-Receptor	KEGG: hsa04512	UPS_low	Mo.FN1	CD4+.CD44	NA	NA	NA	NA	NA	NA	NA	NA
2927	Mo	CD8+	FN1	CD44	0.0055348430987626	0	FN1_CD44	FN1 - CD44	FN1	ECM-Receptor	KEGG: hsa04512	UPS_low	Mo.FN1	CD8+.CD44	NA	NA	NA	NA	NA	NA	NA	NA
2928	Mo	DC	FN1	CD44	0.00255498113769281	0	FN1_CD44	FN1 - CD44	FN1	ECM-Receptor	KEGG: hsa04512	UPS_low	Mo.FN1	DC.CD44	NA	NA	NA	NA	NA	NA	NA	NA
2929	Mo	gd-TC	FN1	CD44	0.00439993713985072	0	FN1_CD44	FN1 - CD44	FN1	ECM-Receptor	KEGG: hsa04512	UPS_low	Mo.FN1	gd-TC.CD44	NA	NA	NA	NA	NA	NA	NA	NA
2930	Mo	Mast	FN1	CD44	0.00877781891864873	0	FN1_CD44	FN1 - CD44	FN1	ECM-Receptor	KEGG: hsa04512	UPS_low	Mo.FN1	Mast.CD44	NA	NA	NA	NA	NA	NA	NA	NA
2931	Mo	Mo	FN1	CD44	0.00465479751512238	0	FN1_CD44	FN1 - CD44	FN1	ECM-Receptor	KEGG: hsa04512	UPS_low	Mo.FN1	Mo.CD44	NA	NA	NA	NA	NA	NA	NA	NA
2932	Mo	NKT	FN1	CD44	0.00586497412540104	0	FN1_CD44	FN1 - CD44	FN1	ECM-Receptor	KEGG: hsa04512	UPS_low	Mo.FN1	NKT.CD44	NA	NA	NA	NA	NA	NA	NA	NA
2933	Mo	PC	FN1	CD44	0.00215901080297852	0	FN1_CD44	FN1 - CD44	FN1	ECM-Receptor	KEGG: hsa04512	UPS_low	Mo.FN1	PC.CD44	NA	NA	NA	NA	NA	NA	NA	NA
2934	Mo	TregC	FN1	CD44	0.00439479018316499	0	FN1_CD44	FN1 - CD44	FN1	ECM-Receptor	KEGG: hsa04512	UPS_low	Mo.FN1	TregC.CD44	NA	NA	NA	NA	NA	NA	NA	NA
2935	Cancer Cells	BC	COL4A2	CD44	0.00268909707475773	0	COL4A2_CD44	COL4A2 - CD44	COLLAGEN	ECM-Receptor	KEGG: hsa04512	UPS_low	Cancer Cells.COL4A2	BC.CD44	NA	NA	NA	NA	NA	NA	NA	NA
2936	Cancer Cells	Cancer Cells	COL4A2	CD44	0.00148974949941236	0	COL4A2_CD44	COL4A2 - CD44	COLLAGEN	ECM-Receptor	KEGG: hsa04512	UPS_low	Cancer Cells.COL4A2	Cancer Cells.CD44	NA	NA	NA	NA	6.95102427942056e-109	0.312040496100456	71.675459341459	69.6136214800262
2937	Cancer Cells	CD4+	COL4A2	CD44	0.00370755997632251	0	COL4A2_CD44	COL4A2 - CD44	COLLAGEN	ECM-Receptor	KEGG: hsa04512	UPS_low	Cancer Cells.COL4A2	CD4+.CD44	NA	NA	NA	NA	NA	NA	NA	NA
2938	Cancer Cells	CD8+	COL4A2	CD44	0.00426930526110295	0	COL4A2_CD44	COL4A2 - CD44	COLLAGEN	ECM-Receptor	KEGG: hsa04512	UPS_low	Cancer Cells.COL4A2	CD8+.CD44	NA	NA	NA	NA	NA	NA	NA	NA
2939	Cancer Cells	DC	COL4A2	CD44	0.00196943723292217	0	COL4A2_CD44	COL4A2 - CD44	COLLAGEN	ECM-Receptor	KEGG: hsa04512	UPS_low	Cancer Cells.COL4A2	DC.CD44	NA	NA	NA	NA	NA	NA	NA	NA
2940	Cancer Cells	gd-TC	COL4A2	CD44	0.00339300935117139	0	COL4A2_CD44	COL4A2 - CD44	COLLAGEN	ECM-Receptor	KEGG: hsa04512	UPS_low	Cancer Cells.COL4A2	gd-TC.CD44	NA	NA	NA	NA	NA	NA	NA	NA
2941	Cancer Cells	Mast	COL4A2	CD44	0.00677582929347321	0	COL4A2_CD44	COL4A2 - CD44	COLLAGEN	ECM-Receptor	KEGG: hsa04512	UPS_low	Cancer Cells.COL4A2	Mast.CD44	NA	NA	NA	NA	NA	NA	NA	NA
2942	Cancer Cells	Mo	COL4A2	CD44	0.00358975510110806	0	COL4A2_CD44	COL4A2 - CD44	COLLAGEN	ECM-Receptor	KEGG: hsa04512	UPS_low	Cancer Cells.COL4A2	Mo.CD44	NA	NA	NA	NA	NA	NA	NA	NA
2943	Cancer Cells	NKT	COL4A2	CD44	0.00452429548293291	0	COL4A2_CD44	COL4A2 - CD44	COLLAGEN	ECM-Receptor	KEGG: hsa04512	UPS_low	Cancer Cells.COL4A2	NKT.CD44	NA	NA	NA	NA	NA	NA	NA	NA
2944	Cancer Cells	PC	COL4A2	CD44	0.00166406294915683	0	COL4A2_CD44	COL4A2 - CD44	COLLAGEN	ECM-Receptor	KEGG: hsa04512	UPS_low	Cancer Cells.COL4A2	PC.CD44	NA	NA	NA	NA	NA	NA	NA	NA
2945	Cancer Cells	TregC	COL4A2	CD44	0.00338903626853469	0	COL4A2_CD44	COL4A2 - CD44	COLLAGEN	ECM-Receptor	KEGG: hsa04512	UPS_low	Cancer Cells.COL4A2	TregC.CD44	NA	NA	NA	NA	NA	NA	NA	NA
2946	Cancer Cells	BC	COL4A5	CD44	0.000504313584889049	0	COL4A5_CD44	COL4A5 - CD44	COLLAGEN	ECM-Receptor	KEGG: hsa04512	UPS_low	Cancer Cells.COL4A5	BC.CD44	4.9805937218034e-13	0.0714914142048958	28.8702928870293	25.24557956778	NA	NA	NA	NA
2947	Cancer Cells	Cancer Cells	COL4A5	CD44	0.000279115088949859	0	COL4A5_CD44	COL4A5 - CD44	COLLAGEN	ECM-Receptor	KEGG: hsa04512	UPS_low	Cancer Cells.COL4A5	Cancer Cells.CD44	4.9805937218034e-13	0.0714914142048958	28.8702928870293	25.24557956778	6.95102427942056e-109	0.312040496100456	71.675459341459	69.6136214800262
2948	Cancer Cells	CD4+	COL4A5	CD44	0.000695893615377252	0	COL4A5_CD44	COL4A5 - CD44	COLLAGEN	ECM-Receptor	KEGG: hsa04512	UPS_low	Cancer Cells.COL4A5	CD4+.CD44	4.9805937218034e-13	0.0714914142048958	28.8702928870293	25.24557956778	NA	NA	NA	NA
2949	Cancer Cells	CD8+	COL4A5	CD44	0.000801698055817744	0	COL4A5_CD44	COL4A5 - CD44	COLLAGEN	ECM-Receptor	KEGG: hsa04512	UPS_low	Cancer Cells.COL4A5	CD8+.CD44	4.9805937218034e-13	0.0714914142048958	28.8702928870293	25.24557956778	NA	NA	NA	NA
2950	Cancer Cells	DC	COL4A5	CD44	0.000369132081107755	0	COL4A5_CD44	COL4A5 - CD44	COLLAGEN	ECM-Receptor	KEGG: hsa04512	UPS_low	Cancer Cells.COL4A5	DC.CD44	4.9805937218034e-13	0.0714914142048958	28.8702928870293	25.24557956778	NA	NA	NA	NA
2951	Cancer Cells	gd-TC	COL4A5	CD44	0.000636690482237899	0	COL4A5_CD44	COL4A5 - CD44	COLLAGEN	ECM-Receptor	KEGG: hsa04512	UPS_low	Cancer Cells.COL4A5	gd-TC.CD44	4.9805937218034e-13	0.0714914142048958	28.8702928870293	25.24557956778	NA	NA	NA	NA
2952	Cancer Cells	Mast	COL4A5	CD44	0.00127498458421206	0	COL4A5_CD44	COL4A5 - CD44	COLLAGEN	ECM-Receptor	KEGG: hsa04512	UPS_low	Cancer Cells.COL4A5	Mast.CD44	4.9805937218034e-13	0.0714914142048958	28.8702928870293	25.24557956778	NA	NA	NA	NA
2953	Cancer Cells	Mo	COL4A5	CD44	0.000673717419153936	0	COL4A5_CD44	COL4A5 - CD44	COLLAGEN	ECM-Receptor	KEGG: hsa04512	UPS_low	Cancer Cells.COL4A5	Mo.CD44	4.9805937218034e-13	0.0714914142048958	28.8702928870293	25.24557956778	NA	NA	NA	NA
2954	Cancer Cells	NKT	COL4A5	CD44	0.000849757338198388	0	COL4A5_CD44	COL4A5 - CD44	COLLAGEN	ECM-Receptor	KEGG: hsa04512	UPS_low	Cancer Cells.COL4A5	NKT.CD44	4.9805937218034e-13	0.0714914142048958	28.8702928870293	25.24557956778	NA	NA	NA	NA
2955	Cancer Cells	PC	COL4A5	CD44	0.000311818181096032	0	COL4A5_CD44	COL4A5 - CD44	COLLAGEN	ECM-Receptor	KEGG: hsa04512	UPS_low	Cancer Cells.COL4A5	PC.CD44	4.9805937218034e-13	0.0714914142048958	28.8702928870293	25.24557956778	NA	NA	NA	NA
2956	Cancer Cells	TregC	COL4A5	CD44	0.000635942882803086	0	COL4A5_CD44	COL4A5 - CD44	COLLAGEN	ECM-Receptor	KEGG: hsa04512	UPS_low	Cancer Cells.COL4A5	TregC.CD44	4.9805937218034e-13	0.0714914142048958	28.8702928870293	25.24557956778	NA	NA	NA	NA
2957	Cancer Cells	BC	COL9A2	CD44	0.000494351840293391	0	COL9A2_CD44	COL9A2 - CD44	COLLAGEN	ECM-Receptor	KEGG: hsa04512	UPS_low	Cancer Cells.COL9A2	BC.CD44	0.00352538862846443	0.0518461440291023	25.0500272876114	25.098231827112	NA	NA	NA	NA
2958	Cancer Cells	Cancer Cells	COL9A2	CD44	0.000273600489682569	0	COL9A2_CD44	COL9A2 - CD44	COLLAGEN	ECM-Receptor	KEGG: hsa04512	UPS_low	Cancer Cells.COL9A2	Cancer Cells.CD44	0.00352538862846443	0.0518461440291023	25.0500272876114	25.098231827112	6.95102427942056e-109	0.312040496100456	71.675459341459	69.6136214800262
2959	Cancer Cells	CD4+	COL9A2	CD44	0.000682150158629482	0	COL9A2_CD44	COL9A2 - CD44	COLLAGEN	ECM-Receptor	KEGG: hsa04512	UPS_low	Cancer Cells.COL9A2	CD4+.CD44	0.00352538862846443	0.0518461440291023	25.0500272876114	25.098231827112	NA	NA	NA	NA
2960	Cancer Cells	CD8+	COL9A2	CD44	0.000785866671864488	0	COL9A2_CD44	COL9A2 - CD44	COLLAGEN	ECM-Receptor	KEGG: hsa04512	UPS_low	Cancer Cells.COL9A2	CD8+.CD44	0.00352538862846443	0.0518461440291023	25.0500272876114	25.098231827112	NA	NA	NA	NA
2961	Cancer Cells	DC	COL9A2	CD44	0.000361839620346971	0	COL9A2_CD44	COL9A2 - CD44	COLLAGEN	ECM-Receptor	KEGG: hsa04512	UPS_low	Cancer Cells.COL9A2	DC.CD44	0.00352538862846443	0.0518461440291023	25.0500272876114	25.098231827112	NA	NA	NA	NA
2962	Cancer Cells	gd-TC	COL9A2	CD44	0.000624115519514049	0	COL9A2_CD44	COL9A2 - CD44	COLLAGEN	ECM-Receptor	KEGG: hsa04512	UPS_low	Cancer Cells.COL9A2	gd-TC.CD44	0.00352538862846443	0.0518461440291023	25.0500272876114	25.098231827112	NA	NA	NA	NA
2963	Cancer Cells	Mast	COL9A2	CD44	0.0012498187525012	0	COL9A2_CD44	COL9A2 - CD44	COLLAGEN	ECM-Receptor	KEGG: hsa04512	UPS_low	Cancer Cells.COL9A2	Mast.CD44	0.00352538862846443	0.0518461440291023	25.0500272876114	25.098231827112	NA	NA	NA	NA
2964	Cancer Cells	Mo	COL9A2	CD44	0.000660411638752174	0	COL9A2_CD44	COL9A2 - CD44	COLLAGEN	ECM-Receptor	KEGG: hsa04512	UPS_low	Cancer Cells.COL9A2	Mo.CD44	0.00352538862846443	0.0518461440291023	25.0500272876114	25.098231827112	NA	NA	NA	NA
2965	Cancer Cells	NKT	COL9A2	CD44	0.000832977703627594	0	COL9A2_CD44	COL9A2 - CD44	COLLAGEN	ECM-Receptor	KEGG: hsa04512	UPS_low	Cancer Cells.COL9A2	NKT.CD44	0.00352538862846443	0.0518461440291023	25.0500272876114	25.098231827112	NA	NA	NA	NA
2966	Cancer Cells	PC	COL9A2	CD44	0.000305657650039044	0	COL9A2_CD44	COL9A2 - CD44	COLLAGEN	ECM-Receptor	KEGG: hsa04512	UPS_low	Cancer Cells.COL9A2	PC.CD44	0.00352538862846443	0.0518461440291023	25.0500272876114	25.098231827112	NA	NA	NA	NA
2967	Cancer Cells	TregC	COL9A2	CD44	0.000623382676340105	0	COL9A2_CD44	COL9A2 - CD44	COLLAGEN	ECM-Receptor	KEGG: hsa04512	UPS_low	Cancer Cells.COL9A2	TregC.CD44	0.00352538862846443	0.0518461440291023	25.0500272876114	25.098231827112	NA	NA	NA	NA
2968	Cancer Cells	BC	LAMA3	CD44	0.00129066441765359	0	LAMA3_CD44	LAMA3 - CD44	LAMININ	ECM-Receptor	KEGG: hsa04512	UPS_low	Cancer Cells.LAMA3	BC.CD44	9.81811321575607e-33	0.116960175359848	34.9645261051483	29.1257367387033	NA	NA	NA	NA
2969	Cancer Cells	Cancer Cells	LAMA3	CD44	0.000714576265918535	0	LAMA3_CD44	LAMA3 - CD44	LAMININ	ECM-Receptor	KEGG: hsa04512	UPS_low	Cancer Cells.LAMA3	Cancer Cells.CD44	9.81811321575607e-33	0.116960175359848	34.9645261051483	29.1257367387033	6.95102427942056e-109	0.312040496100456	71.675459341459	69.6136214800262
2970	Cancer Cells	CD4+	LAMA3	CD44	0.00178043344197563	0	LAMA3_CD44	LAMA3 - CD44	LAMININ	ECM-Receptor	KEGG: hsa04512	UPS_low	Cancer Cells.LAMA3	CD4+.CD44	9.81811321575607e-33	0.116960175359848	34.9645261051483	29.1257367387033	NA	NA	NA	NA
2971	Cancer Cells	CD8+	LAMA3	CD44	0.00205079412526865	0	LAMA3_CD44	LAMA3 - CD44	LAMININ	ECM-Receptor	KEGG: hsa04512	UPS_low	Cancer Cells.LAMA3	CD8+.CD44	9.81811321575607e-33	0.116960175359848	34.9645261051483	29.1257367387033	NA	NA	NA	NA
2972	Cancer Cells	DC	LAMA3	CD44	0.000944900455709571	0	LAMA3_CD44	LAMA3 - CD44	LAMININ	ECM-Receptor	KEGG: hsa04512	UPS_low	Cancer Cells.LAMA3	DC.CD44	9.81811321575607e-33	0.116960175359848	34.9645261051483	29.1257367387033	NA	NA	NA	NA
2973	Cancer Cells	gd-TC	LAMA3	CD44	0.00162911352673818	0	LAMA3_CD44	LAMA3 - CD44	LAMININ	ECM-Receptor	KEGG: hsa04512	UPS_low	Cancer Cells.LAMA3	gd-TC.CD44	9.81811321575607e-33	0.116960175359848	34.9645261051483	29.1257367387033	NA	NA	NA	NA
2974	Cancer Cells	Mast	LAMA3	CD44	0.00325908566559849	0	LAMA3_CD44	LAMA3 - CD44	LAMININ	ECM-Receptor	KEGG: hsa04512	UPS_low	Cancer Cells.LAMA3	Mast.CD44	9.81811321575607e-33	0.116960175359848	34.9645261051483	29.1257367387033	NA	NA	NA	NA
2975	Cancer Cells	Mo	LAMA3	CD44	0.00172375559116734	0	LAMA3_CD44	LAMA3 - CD44	LAMININ	ECM-Receptor	KEGG: hsa04512	UPS_low	Cancer Cells.LAMA3	Mo.CD44	9.81811321575607e-33	0.116960175359848	34.9645261051483	29.1257367387033	NA	NA	NA	NA
2976	Cancer Cells	NKT	LAMA3	CD44	0.00217356991065138	0	LAMA3_CD44	LAMA3 - CD44	LAMININ	ECM-Receptor	KEGG: hsa04512	UPS_low	Cancer Cells.LAMA3	NKT.CD44	9.81811321575607e-33	0.116960175359848	34.9645261051483	29.1257367387033	NA	NA	NA	NA
2977	Cancer Cells	PC	LAMA3	CD44	0.000798260320467062	0	LAMA3_CD44	LAMA3 - CD44	LAMININ	ECM-Receptor	KEGG: hsa04512	UPS_low	Cancer Cells.LAMA3	PC.CD44	9.81811321575607e-33	0.116960175359848	34.9645261051483	29.1257367387033	NA	NA	NA	NA
2978	Cancer Cells	TregC	LAMA3	CD44	0.00162720252549303	0	LAMA3_CD44	LAMA3 - CD44	LAMININ	ECM-Receptor	KEGG: hsa04512	UPS_low	Cancer Cells.LAMA3	TregC.CD44	9.81811321575607e-33	0.116960175359848	34.9645261051483	29.1257367387033	NA	NA	NA	NA
2979	Cancer Cells	BC	LAMA5	CD44	0.00297465780115413	0	LAMA5_CD44	LAMA5 - CD44	LAMININ	ECM-Receptor	KEGG: hsa04512	UPS_low	Cancer Cells.LAMA5	BC.CD44	1.35043526018776e-59	-0.0569666774659871	27.1056940149172	44.9083169613621	NA	NA	NA	NA
2980	Cancer Cells	Cancer Cells	LAMA5	CD44	0.00164815952771093	0	LAMA5_CD44	LAMA5 - CD44	LAMININ	ECM-Receptor	KEGG: hsa04512	UPS_low	Cancer Cells.LAMA5	Cancer Cells.CD44	1.35043526018776e-59	-0.0569666774659871	27.1056940149172	44.9083169613621	6.95102427942056e-109	0.312040496100456	71.675459341459	69.6136214800262
2981	Cancer Cells	CD4+	LAMA5	CD44	0.00410082865292904	0	LAMA5_CD44	LAMA5 - CD44	LAMININ	ECM-Receptor	KEGG: hsa04512	UPS_low	Cancer Cells.LAMA5	CD4+.CD44	1.35043526018776e-59	-0.0569666774659871	27.1056940149172	44.9083169613621	NA	NA	NA	NA
2982	Cancer Cells	CD8+	LAMA5	CD44	0.00472187703790301	0	LAMA5_CD44	LAMA5 - CD44	LAMININ	ECM-Receptor	KEGG: hsa04512	UPS_low	Cancer Cells.LAMA5	CD8+.CD44	1.35043526018776e-59	-0.0569666774659871	27.1056940149172	44.9083169613621	NA	NA	NA	NA
2983	Cancer Cells	DC	LAMA5	CD44	0.00217874275981318	0	LAMA5_CD44	LAMA5 - CD44	LAMININ	ECM-Receptor	KEGG: hsa04512	UPS_low	Cancer Cells.LAMA5	DC.CD44	1.35043526018776e-59	-0.0569666774659871	27.1056940149172	44.9083169613621	NA	NA	NA	NA
2984	Cancer Cells	gd-TC	LAMA5	CD44	0.0037530386683651	0	LAMA5_CD44	LAMA5 - CD44	LAMININ	ECM-Receptor	KEGG: hsa04512	UPS_low	Cancer Cells.LAMA5	gd-TC.CD44	1.35043526018776e-59	-0.0569666774659871	27.1056940149172	44.9083169613621	NA	NA	NA	NA
2985	Cancer Cells	Mast	LAMA5	CD44	0.00749210830434886	0	LAMA5_CD44	LAMA5 - CD44	LAMININ	ECM-Receptor	KEGG: hsa04512	UPS_low	Cancer Cells.LAMA5	Mast.CD44	1.35043526018776e-59	-0.0569666774659871	27.1056940149172	44.9083169613621	NA	NA	NA	NA
2986	Cancer Cells	Mo	LAMA5	CD44	0.00397057776730713	0	LAMA5_CD44	LAMA5 - CD44	LAMININ	ECM-Receptor	KEGG: hsa04512	UPS_low	Cancer Cells.LAMA5	Mo.CD44	1.35043526018776e-59	-0.0569666774659871	27.1056940149172	44.9083169613621	NA	NA	NA	NA
2987	Cancer Cells	NKT	LAMA5	CD44	0.00500376190742803	0	LAMA5_CD44	LAMA5 - CD44	LAMININ	ECM-Receptor	KEGG: hsa04512	UPS_low	Cancer Cells.LAMA5	NKT.CD44	1.35043526018776e-59	-0.0569666774659871	27.1056940149172	44.9083169613621	NA	NA	NA	NA
2988	Cancer Cells	PC	LAMA5	CD44	0.00184097413342664	0	LAMA5_CD44	LAMA5 - CD44	LAMININ	ECM-Receptor	KEGG: hsa04512	UPS_low	Cancer Cells.LAMA5	PC.CD44	1.35043526018776e-59	-0.0569666774659871	27.1056940149172	44.9083169613621	NA	NA	NA	NA
2989	Cancer Cells	TregC	LAMA5	CD44	0.00374864559106745	0	LAMA5_CD44	LAMA5 - CD44	LAMININ	ECM-Receptor	KEGG: hsa04512	UPS_low	Cancer Cells.LAMA5	TregC.CD44	1.35043526018776e-59	-0.0569666774659871	27.1056940149172	44.9083169613621	NA	NA	NA	NA
2990	Cancer Cells	BC	LAMB1	CD44	0.00261172955897579	0	LAMB1_CD44	LAMB1 - CD44	LAMININ	ECM-Receptor	KEGG: hsa04512	UPS_low	Cancer Cells.LAMB1	BC.CD44	NA	NA	NA	NA	NA	NA	NA	NA
2991	Cancer Cells	Cancer Cells	LAMB1	CD44	0.00144683813192112	0	LAMB1_CD44	LAMB1 - CD44	LAMININ	ECM-Receptor	KEGG: hsa04512	UPS_low	Cancer Cells.LAMB1	Cancer Cells.CD44	NA	NA	NA	NA	6.95102427942056e-109	0.312040496100456	71.675459341459	69.6136214800262
2992	Cancer Cells	CD4+	LAMB1	CD44	0.0036009962532435	0	LAMB1_CD44	LAMB1 - CD44	LAMININ	ECM-Receptor	KEGG: hsa04512	UPS_low	Cancer Cells.LAMB1	CD4+.CD44	NA	NA	NA	NA	NA	NA	NA	NA
2993	Cancer Cells	CD8+	LAMB1	CD44	0.00414666289885181	0	LAMB1_CD44	LAMB1 - CD44	LAMININ	ECM-Receptor	KEGG: hsa04512	UPS_low	Cancer Cells.LAMB1	CD8+.CD44	NA	NA	NA	NA	NA	NA	NA	NA
2994	Cancer Cells	DC	LAMB1	CD44	0.00191273520731675	0	LAMB1_CD44	LAMB1 - CD44	LAMININ	ECM-Receptor	KEGG: hsa04512	UPS_low	Cancer Cells.LAMB1	DC.CD44	NA	NA	NA	NA	NA	NA	NA	NA
2995	Cancer Cells	gd-TC	LAMB1	CD44	0.00329545662513218	0	LAMB1_CD44	LAMB1 - CD44	LAMININ	ECM-Receptor	KEGG: hsa04512	UPS_low	Cancer Cells.LAMB1	gd-TC.CD44	NA	NA	NA	NA	NA	NA	NA	NA
2996	Cancer Cells	Mast	LAMB1	CD44	0.00658165910804371	0	LAMB1_CD44	LAMB1 - CD44	LAMININ	ECM-Receptor	KEGG: hsa04512	UPS_low	Cancer Cells.LAMB1	Mast.CD44	NA	NA	NA	NA	NA	NA	NA	NA
2997	Cancer Cells	Mo	LAMB1	CD44	0.00348656550923923	0	LAMB1_CD44	LAMB1 - CD44	LAMININ	ECM-Receptor	KEGG: hsa04512	UPS_low	Cancer Cells.LAMB1	Mo.CD44	NA	NA	NA	NA	NA	NA	NA	NA
2998	Cancer Cells	NKT	LAMB1	CD44	0.00439436046088245	0	LAMB1_CD44	LAMB1 - CD44	LAMININ	ECM-Receptor	KEGG: hsa04512	UPS_low	Cancer Cells.LAMB1	NKT.CD44	NA	NA	NA	NA	NA	NA	NA	NA
2999	Cancer Cells	PC	LAMB1	CD44	0.00161613871090854	0	LAMB1_CD44	LAMB1 - CD44	LAMININ	ECM-Receptor	KEGG: hsa04512	UPS_low	Cancer Cells.LAMB1	PC.CD44	NA	NA	NA	NA	NA	NA	NA	NA
3000	Cancer Cells	TregC	LAMB1	CD44	0.00329159739568144	0	LAMB1_CD44	LAMB1 - CD44	LAMININ	ECM-Receptor	KEGG: hsa04512	UPS_low	Cancer Cells.LAMB1	TregC.CD44	NA	NA	NA	NA	NA	NA	NA	NA
3001	Cancer Cells	BC	LAMB3	CD44	0.0101175812870444	0	LAMB3_CD44	LAMB3 - CD44	LAMININ	ECM-Receptor	KEGG: hsa04512	UPS_low	Cancer Cells.LAMB3	BC.CD44	2.20710421226018e-42	0.219344052163488	58.977624158632	60.199738048461	NA	NA	NA	NA
3002	Cancer Cells	Cancer Cells	LAMB3	CD44	0.00562378393486154	0	LAMB3_CD44	LAMB3 - CD44	LAMININ	ECM-Receptor	KEGG: hsa04512	UPS_low	Cancer Cells.LAMB3	Cancer Cells.CD44	2.20710421226018e-42	0.219344052163488	58.977624158632	60.199738048461	6.95102427942056e-109	0.312040496100456	71.675459341459	69.6136214800262
3003	Cancer Cells	CD4+	LAMB3	CD44	0.0139102511892989	0	LAMB3_CD44	LAMB3 - CD44	LAMININ	ECM-Receptor	KEGG: hsa04512	UPS_low	Cancer Cells.LAMB3	CD4+.CD44	2.20710421226018e-42	0.219344052163488	58.977624158632	60.199738048461	NA	NA	NA	NA
3004	Cancer Cells	CD8+	LAMB3	CD44	0.0159930268982926	0	LAMB3_CD44	LAMB3 - CD44	LAMININ	ECM-Receptor	KEGG: hsa04512	UPS_low	Cancer Cells.LAMB3	CD8+.CD44	2.20710421226018e-42	0.219344052163488	58.977624158632	60.199738048461	NA	NA	NA	NA
3005	Cancer Cells	DC	LAMB3	CD44	0.00742470058799211	0	LAMB3_CD44	LAMB3 - CD44	LAMININ	ECM-Receptor	KEGG: hsa04512	UPS_low	Cancer Cells.LAMB3	DC.CD44	2.20710421226018e-42	0.219344052163488	58.977624158632	60.199738048461	NA	NA	NA	NA
3006	Cancer Cells	gd-TC	LAMB3	CD44	0.012741170633987	0	LAMB3_CD44	LAMB3 - CD44	LAMININ	ECM-Receptor	KEGG: hsa04512	UPS_low	Cancer Cells.LAMB3	gd-TC.CD44	2.20710421226018e-42	0.219344052163488	58.977624158632	60.199738048461	NA	NA	NA	NA
3007	Cancer Cells	Mast	LAMB3	CD44	0.0252083349885187	0	LAMB3_CD44	LAMB3 - CD44	LAMININ	ECM-Receptor	KEGG: hsa04512	UPS_low	Cancer Cells.LAMB3	Mast.CD44	2.20710421226018e-42	0.219344052163488	58.977624158632	60.199738048461	NA	NA	NA	NA
3008	Cancer Cells	Mo	LAMB3	CD44	0.0134726474769174	0	LAMB3_CD44	LAMB3 - CD44	LAMININ	ECM-Receptor	KEGG: hsa04512	UPS_low	Cancer Cells.LAMB3	Mo.CD44	2.20710421226018e-42	0.219344052163488	58.977624158632	60.199738048461	NA	NA	NA	NA
3009	Cancer Cells	NKT	LAMB3	CD44	0.0169363228498801	0	LAMB3_CD44	LAMB3 - CD44	LAMININ	ECM-Receptor	KEGG: hsa04512	UPS_low	Cancer Cells.LAMB3	NKT.CD44	2.20710421226018e-42	0.219344052163488	58.977624158632	60.199738048461	NA	NA	NA	NA
3010	Cancer Cells	PC	LAMB3	CD44	0.00627877313432805	0	LAMB3_CD44	LAMB3 - CD44	LAMININ	ECM-Receptor	KEGG: hsa04512	UPS_low	Cancer Cells.LAMB3	PC.CD44	2.20710421226018e-42	0.219344052163488	58.977624158632	60.199738048461	NA	NA	NA	NA
3011	Cancer Cells	TregC	LAMB3	CD44	0.0127263909978937	0	LAMB3_CD44	LAMB3 - CD44	LAMININ	ECM-Receptor	KEGG: hsa04512	UPS_low	Cancer Cells.LAMB3	TregC.CD44	2.20710421226018e-42	0.219344052163488	58.977624158632	60.199738048461	NA	NA	NA	NA
3012	Cancer Cells	BC	LAMC1	CD44	0.00146568293421249	0	LAMC1_CD44	LAMC1 - CD44	LAMININ	ECM-Receptor	KEGG: hsa04512	UPS_low	Cancer Cells.LAMC1	BC.CD44	NA	NA	NA	NA	NA	NA	NA	NA
3013	Cancer Cells	Cancer Cells	LAMC1	CD44	0.000811538734506187	0	LAMC1_CD44	LAMC1 - CD44	LAMININ	ECM-Receptor	KEGG: hsa04512	UPS_low	Cancer Cells.LAMC1	Cancer Cells.CD44	NA	NA	NA	NA	6.95102427942056e-109	0.312040496100456	71.675459341459	69.6136214800262
3014	Cancer Cells	CD4+	LAMC1	CD44	0.00202173187052339	0	LAMC1_CD44	LAMC1 - CD44	LAMININ	ECM-Receptor	KEGG: hsa04512	UPS_low	Cancer Cells.LAMC1	CD4+.CD44	NA	NA	NA	NA	NA	NA	NA	NA
3015	Cancer Cells	CD8+	LAMC1	CD44	0.00232864849579644	0	LAMC1_CD44	LAMC1 - CD44	LAMININ	ECM-Receptor	KEGG: hsa04512	UPS_low	Cancer Cells.LAMC1	CD8+.CD44	NA	NA	NA	NA	NA	NA	NA	NA
3016	Cancer Cells	DC	LAMC1	CD44	0.00107308257292527	0	LAMC1_CD44	LAMC1 - CD44	LAMININ	ECM-Receptor	KEGG: hsa04512	UPS_low	Cancer Cells.LAMC1	DC.CD44	NA	NA	NA	NA	NA	NA	NA	NA
3017	Cancer Cells	gd-TC	LAMC1	CD44	0.00184994188939506	0	LAMC1_CD44	LAMC1 - CD44	LAMININ	ECM-Receptor	KEGG: hsa04512	UPS_low	Cancer Cells.LAMC1	gd-TC.CD44	NA	NA	NA	NA	NA	NA	NA	NA
3018	Cancer Cells	Mast	LAMC1	CD44	0.00370003993847752	0	LAMC1_CD44	LAMC1 - CD44	LAMININ	ECM-Receptor	KEGG: hsa04512	UPS_low	Cancer Cells.LAMC1	Mast.CD44	NA	NA	NA	NA	NA	NA	NA	NA
3019	Cancer Cells	Mo	LAMC1	CD44	0.00195738765123961	0	LAMC1_CD44	LAMC1 - CD44	LAMININ	ECM-Receptor	KEGG: hsa04512	UPS_low	Cancer Cells.LAMC1	Mo.CD44	NA	NA	NA	NA	NA	NA	NA	NA
3020	Cancer Cells	NKT	LAMC1	CD44	0.00246801757140584	0	LAMC1_CD44	LAMC1 - CD44	LAMININ	ECM-Receptor	KEGG: hsa04512	UPS_low	Cancer Cells.LAMC1	NKT.CD44	NA	NA	NA	NA	NA	NA	NA	NA
3021	Cancer Cells	PC	LAMC1	CD44	0.000906567765865943	0	LAMC1_CD44	LAMC1 - CD44	LAMININ	ECM-Receptor	KEGG: hsa04512	UPS_low	Cancer Cells.LAMC1	PC.CD44	NA	NA	NA	NA	NA	NA	NA	NA
3022	Cancer Cells	TregC	LAMC1	CD44	0.00184777232898218	0	LAMC1_CD44	LAMC1 - CD44	LAMININ	ECM-Receptor	KEGG: hsa04512	UPS_low	Cancer Cells.LAMC1	TregC.CD44	NA	NA	NA	NA	NA	NA	NA	NA
3023	Cancer Cells	BC	LAMC2	CD44	0.00153925194850503	0	LAMC2_CD44	LAMC2 - CD44	LAMININ	ECM-Receptor	KEGG: hsa04512	UPS_low	Cancer Cells.LAMC2	BC.CD44	1.6712287153498e-11	0.0873959700104354	32.6359832635983	29.6987557301899	NA	NA	NA	NA
3024	Cancer Cells	Cancer Cells	LAMC2	CD44	0.000852301426325146	0	LAMC2_CD44	LAMC2 - CD44	LAMININ	ECM-Receptor	KEGG: hsa04512	UPS_low	Cancer Cells.LAMC2	Cancer Cells.CD44	1.6712287153498e-11	0.0873959700104354	32.6359832635983	29.6987557301899	6.95102427942056e-109	0.312040496100456	71.675459341459	69.6136214800262
3025	Cancer Cells	CD4+	LAMC2	CD44	0.00212315205907579	0	LAMC2_CD44	LAMC2 - CD44	LAMININ	ECM-Receptor	KEGG: hsa04512	UPS_low	Cancer Cells.LAMC2	CD4+.CD44	1.6712287153498e-11	0.0873959700104354	32.6359832635983	29.6987557301899	NA	NA	NA	NA
3026	Cancer Cells	CD8+	LAMC2	CD44	0.00244542743102856	0	LAMC2_CD44	LAMC2 - CD44	LAMININ	ECM-Receptor	KEGG: hsa04512	UPS_low	Cancer Cells.LAMC2	CD8+.CD44	1.6712287153498e-11	0.0873959700104354	32.6359832635983	29.6987557301899	NA	NA	NA	NA
3027	Cancer Cells	DC	LAMC2	CD44	0.00112696750501523	0	LAMC2_CD44	LAMC2 - CD44	LAMININ	ECM-Receptor	KEGG: hsa04512	UPS_low	Cancer Cells.LAMC2	DC.CD44	1.6712287153498e-11	0.0873959700104354	32.6359832635983	29.6987557301899	NA	NA	NA	NA
3028	Cancer Cells	gd-TC	LAMC2	CD44	0.00194276100908753	0	LAMC2_CD44	LAMC2 - CD44	LAMININ	ECM-Receptor	KEGG: hsa04512	UPS_low	Cancer Cells.LAMC2	gd-TC.CD44	1.6712287153498e-11	0.0873959700104354	32.6359832635983	29.6987557301899	NA	NA	NA	NA
3029	Cancer Cells	Mast	LAMC2	CD44	0.00388532468172929	0	LAMC2_CD44	LAMC2 - CD44	LAMININ	ECM-Receptor	KEGG: hsa04512	UPS_low	Cancer Cells.LAMC2	Mast.CD44	1.6712287153498e-11	0.0873959700104354	32.6359832635983	29.6987557301899	NA	NA	NA	NA
3030	Cancer Cells	Mo	LAMC2	CD44	0.00205558666025851	0	LAMC2_CD44	LAMC2 - CD44	LAMININ	ECM-Receptor	KEGG: hsa04512	UPS_low	Cancer Cells.LAMC2	Mo.CD44	1.6712287153498e-11	0.0873959700104354	32.6359832635983	29.6987557301899	NA	NA	NA	NA
3031	Cancer Cells	NKT	LAMC2	CD44	0.00259176754234619	0	LAMC2_CD44	LAMC2 - CD44	LAMININ	ECM-Receptor	KEGG: hsa04512	UPS_low	Cancer Cells.LAMC2	NKT.CD44	1.6712287153498e-11	0.0873959700104354	32.6359832635983	29.6987557301899	NA	NA	NA	NA
3032	Cancer Cells	PC	LAMC2	CD44	0.000952099112427799	0	LAMC2_CD44	LAMC2 - CD44	LAMININ	ECM-Receptor	KEGG: hsa04512	UPS_low	Cancer Cells.LAMC2	PC.CD44	1.6712287153498e-11	0.0873959700104354	32.6359832635983	29.6987557301899	NA	NA	NA	NA
3033	Cancer Cells	TregC	LAMC2	CD44	0.00194048280461585	0	LAMC2_CD44	LAMC2 - CD44	LAMININ	ECM-Receptor	KEGG: hsa04512	UPS_low	Cancer Cells.LAMC2	TregC.CD44	1.6712287153498e-11	0.0873959700104354	32.6359832635983	29.6987557301899	NA	NA	NA	NA
3034	Cancer Cells	Cancer Cells	COL4A2	SDC1	0.00143185966560457	0	COL4A2_SDC1	COL4A2 - SDC1	COLLAGEN	ECM-Receptor	KEGG: hsa04512	UPS_low	Cancer Cells.COL4A2	Cancer Cells.SDC1	NA	NA	NA	NA	NA	NA	NA	NA
3035	Cancer Cells	PC	COL4A2	SDC1	0.00288194856676901	0	COL4A2_SDC1	COL4A2 - SDC1	COLLAGEN	ECM-Receptor	KEGG: hsa04512	UPS_low	Cancer Cells.COL4A2	PC.SDC1	NA	NA	NA	NA	NA	NA	NA	NA
3036	Cancer Cells	Cancer Cells	COL4A5	SDC1	0.00026825638116414	0	COL4A5_SDC1	COL4A5 - SDC1	COLLAGEN	ECM-Receptor	KEGG: hsa04512	UPS_low	Cancer Cells.COL4A5	Cancer Cells.SDC1	4.9805937218034e-13	0.0714914142048958	28.8702928870293	25.24557956778	NA	NA	NA	NA
3037	Cancer Cells	PC	COL4A5	SDC1	0.000540565903070999	0	COL4A5_SDC1	COL4A5 - SDC1	COLLAGEN	ECM-Receptor	KEGG: hsa04512	UPS_low	Cancer Cells.COL4A5	PC.SDC1	4.9805937218034e-13	0.0714914142048958	28.8702928870293	25.24557956778	NA	NA	NA	NA
3038	Cancer Cells	Cancer Cells	COL9A2	SDC1	0.00026295626572011	0	COL9A2_SDC1	COL9A2 - SDC1	COLLAGEN	ECM-Receptor	KEGG: hsa04512	UPS_low	Cancer Cells.COL9A2	Cancer Cells.SDC1	0.00352538862846443	0.0518461440291023	25.0500272876114	25.098231827112	NA	NA	NA	NA
3039	Cancer Cells	PC	COL9A2	SDC1	0.000529888443319099	0	COL9A2_SDC1	COL9A2 - SDC1	COLLAGEN	ECM-Receptor	KEGG: hsa04512	UPS_low	Cancer Cells.COL9A2	PC.SDC1	0.00352538862846443	0.0518461440291023	25.0500272876114	25.098231827112	NA	NA	NA	NA
3040	Mo	Cancer Cells	FN1	SDC1	0.00185787104161305	0	FN1_SDC1	FN1 - SDC1	FN1	ECM-Receptor	KEGG: hsa04512	UPS_low	Mo.FN1	Cancer Cells.SDC1	NA	NA	NA	NA	NA	NA	NA	NA
3041	Mo	PC	FN1	SDC1	0.00373778001664614	0	FN1_SDC1	FN1 - SDC1	FN1	ECM-Receptor	KEGG: hsa04512	UPS_low	Mo.FN1	PC.SDC1	NA	NA	NA	NA	NA	NA	NA	NA
3042	Cancer Cells	Cancer Cells	COL4A2	SDC4	0.00169764052869945	0	COL4A2_SDC4	COL4A2 - SDC4	COLLAGEN	ECM-Receptor	KEGG: hsa04512	UPS_low	Cancer Cells.COL4A2	Cancer Cells.SDC4	NA	NA	NA	NA	NA	NA	NA	NA
3043	Cancer Cells	Cancer Cells	COL4A5	SDC4	0.000318118764902896	0	COL4A5_SDC4	COL4A5 - SDC4	COLLAGEN	ECM-Receptor	KEGG: hsa04512	UPS_low	Cancer Cells.COL4A5	Cancer Cells.SDC4	4.9805937218034e-13	0.0714914142048958	28.8702928870293	25.24557956778	NA	NA	NA	NA
3044	Cancer Cells	Cancer Cells	COL9A2	SDC4	0.000311833793268079	0	COL9A2_SDC4	COL9A2 - SDC4	COLLAGEN	ECM-Receptor	KEGG: hsa04512	UPS_low	Cancer Cells.COL9A2	Cancer Cells.SDC4	0.00352538862846443	0.0518461440291023	25.0500272876114	25.098231827112	NA	NA	NA	NA
3045	Mo	Cancer Cells	FN1	SDC4	0.00220255344144973	0	FN1_SDC4	FN1 - SDC4	FN1	ECM-Receptor	KEGG: hsa04512	UPS_low	Mo.FN1	Cancer Cells.SDC4	NA	NA	NA	NA	NA	NA	NA	NA
3046	Cancer Cells	Cancer Cells	AGRN	DAG1	0.000421164088367091	0	AGRN_DAG1	AGRN - DAG1	AGRN	ECM-Receptor	KEGG: hsa04512	UPS_low	Cancer Cells.AGRN	Cancer Cells.DAG1	5.82308069388008e-55	-0.0809902838708502	33.4909950882299	51.0314341846758	NA	NA	NA	NA
3047	Cancer Cells	Cancer Cells	HSPG2	DAG1	0.000236177540328574	0	HSPG2_DAG1	HSPG2 - DAG1	HSPG	ECM-Receptor	KEGG: hsa04512	UPS_low	Cancer Cells.HSPG2	Cancer Cells.DAG1	NA	NA	NA	NA	NA	NA	NA	NA
3048	Cancer Cells	Cancer Cells	LAMA3	DAG1	9.51894455706909e-05	0	LAMA3_DAG1	LAMA3 - DAG1	LAMININ	ECM-Receptor	KEGG: hsa04512	UPS_low	Cancer Cells.LAMA3	Cancer Cells.DAG1	9.81811321575607e-33	0.116960175359848	34.9645261051483	29.1257367387033	NA	NA	NA	NA
3049	Cancer Cells	Cancer Cells	LAMA5	DAG1	0.000219730978003732	0	LAMA5_DAG1	LAMA5 - DAG1	LAMININ	ECM-Receptor	KEGG: hsa04512	UPS_low	Cancer Cells.LAMA5	Cancer Cells.DAG1	1.35043526018776e-59	-0.0569666774659871	27.1056940149172	44.9083169613621	NA	NA	NA	NA
3050	Cancer Cells	Cancer Cells	LAMB1	DAG1	0.000192857305521028	0	LAMB1_DAG1	LAMB1 - DAG1	LAMININ	ECM-Receptor	KEGG: hsa04512	UPS_low	Cancer Cells.LAMB1	Cancer Cells.DAG1	NA	NA	NA	NA	NA	NA	NA	NA
3051	Cancer Cells	Cancer Cells	LAMB3	DAG1	0.000752353831902026	0	LAMB3_DAG1	LAMB3 - DAG1	LAMININ	ECM-Receptor	KEGG: hsa04512	UPS_low	Cancer Cells.LAMB3	Cancer Cells.DAG1	2.20710421226018e-42	0.219344052163488	58.977624158632	60.199738048461	NA	NA	NA	NA
3052	Cancer Cells	Cancer Cells	LAMC1	DAG1	0.000108115009716264	0	LAMC1_DAG1	LAMC1 - DAG1	LAMININ	ECM-Receptor	KEGG: hsa04512	UPS_low	Cancer Cells.LAMC1	Cancer Cells.DAG1	NA	NA	NA	NA	NA	NA	NA	NA
3053	Cancer Cells	Cancer Cells	LAMC2	DAG1	0.00011354952212444	0	LAMC2_DAG1	LAMC2 - DAG1	LAMININ	ECM-Receptor	KEGG: hsa04512	UPS_low	Cancer Cells.LAMC2	Cancer Cells.DAG1	1.6712287153498e-11	0.0873959700104354	32.6359832635983	29.6987557301899	NA	NA	NA	NA
3054	Cancer Cells	BC	APP	CD74	0.0916335640668515	0	APP_CD74	APP - CD74	APP	Cell-Cell Contact	PMID: 19849849	UPS_low	Cancer Cells.APP	BC.CD74	3.78810334603494e-57	0.170281096435472	71.7846097871566	75.3274394237066	NA	NA	NA	NA
3055	DC	BC	APP	CD74	0.0333427756756407	0	APP_CD74	APP - CD74	APP	Cell-Cell Contact	PMID: 19849849	UPS_low	DC.APP	BC.CD74	NA	NA	NA	NA	NA	NA	NA	NA
3056	Cancer Cells	Cancer Cells	APP	CD74	0.0484946111251396	0	APP_CD74	APP - CD74	APP	Cell-Cell Contact	PMID: 19849849	UPS_low	Cancer Cells.APP	Cancer Cells.CD74	3.78810334603494e-57	0.170281096435472	71.7846097871566	75.3274394237066	4.51206252137692e-07	-0.148427731356607	91.5226487174823	98.7393582187295
3057	DC	Cancer Cells	APP	CD74	0.0171283212424687	0	APP_CD74	APP - CD74	APP	Cell-Cell Contact	PMID: 19849849	UPS_low	DC.APP	Cancer Cells.CD74	NA	NA	NA	NA	4.51206252137692e-07	-0.148427731356607	91.5226487174823	98.7393582187295
3058	Cancer Cells	CD4+	APP	CD74	0.0395400514970024	0	APP_CD74	APP - CD74	APP	Cell-Cell Contact	PMID: 19849849	UPS_low	Cancer Cells.APP	CD4+.CD74	3.78810334603494e-57	0.170281096435472	71.7846097871566	75.3274394237066	NA	NA	NA	NA
3059	DC	CD4+	APP	CD74	0.0138810722802814	0	APP_CD74	APP - CD74	APP	Cell-Cell Contact	PMID: 19849849	UPS_low	DC.APP	CD4+.CD74	NA	NA	NA	NA	NA	NA	NA	NA
3060	Cancer Cells	CD8+	APP	CD74	0.0636401228143609	0	APP_CD74	APP - CD74	APP	Cell-Cell Contact	PMID: 19849849	UPS_low	Cancer Cells.APP	CD8+.CD74	3.78810334603494e-57	0.170281096435472	71.7846097871566	75.3274394237066	NA	NA	NA	NA
3061	DC	CD8+	APP	CD74	0.0227115476589202	0	APP_CD74	APP - CD74	APP	Cell-Cell Contact	PMID: 19849849	UPS_low	DC.APP	CD8+.CD74	NA	NA	NA	NA	NA	NA	NA	NA
3062	Cancer Cells	DC	APP	CD74	0.0951510554728283	0	APP_CD74	APP - CD74	APP	Cell-Cell Contact	PMID: 19849849	UPS_low	Cancer Cells.APP	DC.CD74	3.78810334603494e-57	0.170281096435472	71.7846097871566	75.3274394237066	NA	NA	NA	NA
3063	DC	DC	APP	CD74	0.0347081846614302	0	APP_CD74	APP - CD74	APP	Cell-Cell Contact	PMID: 19849849	UPS_low	DC.APP	DC.CD74	NA	NA	NA	NA	NA	NA	NA	NA
3064	Cancer Cells	gd-TC	APP	CD74	0.062928142246293	0	APP_CD74	APP - CD74	APP	Cell-Cell Contact	PMID: 19849849	UPS_low	Cancer Cells.APP	gd-TC.CD74	3.78810334603494e-57	0.170281096435472	71.7846097871566	75.3274394237066	NA	NA	NA	NA
3065	DC	gd-TC	APP	CD74	0.0224464831943782	0	APP_CD74	APP - CD74	APP	Cell-Cell Contact	PMID: 19849849	UPS_low	DC.APP	gd-TC.CD74	NA	NA	NA	NA	NA	NA	NA	NA
3066	Cancer Cells	Mast	APP	CD74	0.0462233844720815	0	APP_CD74	APP - CD74	APP	Cell-Cell Contact	PMID: 19849849	UPS_low	Cancer Cells.APP	Mast.CD74	3.78810334603494e-57	0.170281096435472	71.7846097871566	75.3274394237066	NA	NA	NA	NA
3067	DC	Mast	APP	CD74	0.0163009558069351	0	APP_CD74	APP - CD74	APP	Cell-Cell Contact	PMID: 19849849	UPS_low	DC.APP	Mast.CD74	NA	NA	NA	NA	NA	NA	NA	NA
3068	Cancer Cells	Mo	APP	CD74	0.0908298051850362	0	APP_CD74	APP - CD74	APP	Cell-Cell Contact	PMID: 19849849	UPS_low	Cancer Cells.APP	Mo.CD74	3.78810334603494e-57	0.170281096435472	71.7846097871566	75.3274394237066	NA	NA	NA	NA
3069	DC	Mo	APP	CD74	0.0330317186638381	0	APP_CD74	APP - CD74	APP	Cell-Cell Contact	PMID: 19849849	UPS_low	DC.APP	Mo.CD74	NA	NA	NA	NA	NA	NA	NA	NA
3070	Cancer Cells	NKT	APP	CD74	0.0512235364548258	0	APP_CD74	APP - CD74	APP	Cell-Cell Contact	PMID: 19849849	UPS_low	Cancer Cells.APP	NKT.CD74	3.78810334603494e-57	0.170281096435472	71.7846097871566	75.3274394237066	NA	NA	NA	NA
3071	DC	NKT	APP	CD74	0.0181258028938793	0	APP_CD74	APP - CD74	APP	Cell-Cell Contact	PMID: 19849849	UPS_low	DC.APP	NKT.CD74	NA	NA	NA	NA	NA	NA	NA	NA
3072	Cancer Cells	PC	APP	CD74	0.0650563048075626	0	APP_CD74	APP - CD74	APP	Cell-Cell Contact	PMID: 19849849	UPS_low	Cancer Cells.APP	PC.CD74	3.78810334603494e-57	0.170281096435472	71.7846097871566	75.3274394237066	NA	NA	NA	NA
3073	DC	PC	APP	CD74	0.0232395518829956	0	APP_CD74	APP - CD74	APP	Cell-Cell Contact	PMID: 19849849	UPS_low	DC.APP	PC.CD74	NA	NA	NA	NA	NA	NA	NA	NA
3074	Cancer Cells	TregC	APP	CD74	0.0567194067553437	0	APP_CD74	APP - CD74	APP	Cell-Cell Contact	PMID: 19849849	UPS_low	Cancer Cells.APP	TregC.CD74	3.78810334603494e-57	0.170281096435472	71.7846097871566	75.3274394237066	NA	NA	NA	NA
3075	DC	TregC	APP	CD74	0.0201459577344649	0	APP_CD74	APP - CD74	APP	Cell-Cell Contact	PMID: 19849849	UPS_low	DC.APP	TregC.CD74	NA	NA	NA	NA	NA	NA	NA	NA
3076	Cancer Cells	Cancer Cells	CADM1	CADM1	0.0002815586610013	0	CADM1_CADM1	CADM1 - CADM1	CADM	Cell-Cell Contact	PMID: 24503895	UPS_low	Cancer Cells.CADM1	Cancer Cells.CADM1	5.30013008622505e-157	-0.0951004861419138	17.5732217573222	42.5834970530452	5.30013008622505e-157	-0.0951004861419138	17.5732217573222	42.5834970530452
3077	PC	Cancer Cells	CADM1	CADM1	0.000680494112916368	0	CADM1_CADM1	CADM1 - CADM1	CADM	Cell-Cell Contact	PMID: 24503895	UPS_low	PC.CADM1	Cancer Cells.CADM1	NA	NA	NA	NA	5.30013008622505e-157	-0.0951004861419138	17.5732217573222	42.5834970530452
3078	Cancer Cells	PC	CADM1	CADM1	0.000680494112916368	0	CADM1_CADM1	CADM1 - CADM1	CADM	Cell-Cell Contact	PMID: 24503895	UPS_low	Cancer Cells.CADM1	PC.CADM1	5.30013008622505e-157	-0.0951004861419138	17.5732217573222	42.5834970530452	NA	NA	NA	NA
3079	PC	PC	CADM1	CADM1	0.0016437447217894	0	CADM1_CADM1	CADM1 - CADM1	CADM	Cell-Cell Contact	PMID: 24503895	UPS_low	PC.CADM1	PC.CADM1	NA	NA	NA	NA	NA	NA	NA	NA
3080	BC	BC	PTPRC	CD22	0.0208390011622817	0	PTPRC_CD22	PTPRC - CD22	CD45	Cell-Cell Contact	PMID: 12115612	UPS_low	BC.PTPRC	BC.CD22	NA	NA	NA	NA	NA	NA	NA	NA
3081	Cancer Cells	BC	PTPRC	CD22	0.00100880420068908	0	PTPRC_CD22	PTPRC - CD22	CD45	Cell-Cell Contact	PMID: 12115612	UPS_low	Cancer Cells.PTPRC	BC.CD22	NA	NA	NA	NA	NA	NA	NA	NA
3082	CD4+	BC	PTPRC	CD22	0.0282520380611877	0	PTPRC_CD22	PTPRC - CD22	CD45	Cell-Cell Contact	PMID: 12115612	UPS_low	CD4+.PTPRC	BC.CD22	NA	NA	NA	NA	NA	NA	NA	NA
3083	CD8+	BC	PTPRC	CD22	0.0299348396025579	0	PTPRC_CD22	PTPRC - CD22	CD45	Cell-Cell Contact	PMID: 12115612	UPS_low	CD8+.PTPRC	BC.CD22	NA	NA	NA	NA	NA	NA	NA	NA
3084	DC	BC	PTPRC	CD22	0.018217993686469	0	PTPRC_CD22	PTPRC - CD22	CD45	Cell-Cell Contact	PMID: 12115612	UPS_low	DC.PTPRC	BC.CD22	NA	NA	NA	NA	NA	NA	NA	NA
3085	gd-TC	BC	PTPRC	CD22	0.0255406887189936	0	PTPRC_CD22	PTPRC - CD22	CD45	Cell-Cell Contact	PMID: 12115612	UPS_low	gd-TC.PTPRC	BC.CD22	NA	NA	NA	NA	NA	NA	NA	NA
3086	Mast	BC	PTPRC	CD22	0.00512964697045664	0	PTPRC_CD22	PTPRC - CD22	CD45	Cell-Cell Contact	PMID: 12115612	UPS_low	Mast.PTPRC	BC.CD22	NA	NA	NA	NA	NA	NA	NA	NA
3087	Mo	BC	PTPRC	CD22	0.0203300360865734	0	PTPRC_CD22	PTPRC - CD22	CD45	Cell-Cell Contact	PMID: 12115612	UPS_low	Mo.PTPRC	BC.CD22	NA	NA	NA	NA	NA	NA	NA	NA
3088	NKT	BC	PTPRC	CD22	0.0265435638700506	0	PTPRC_CD22	PTPRC - CD22	CD45	Cell-Cell Contact	PMID: 12115612	UPS_low	NKT.PTPRC	BC.CD22	NA	NA	NA	NA	NA	NA	NA	NA
3089	PC	BC	PTPRC	CD22	0.00357503652333094	0	PTPRC_CD22	PTPRC - CD22	CD45	Cell-Cell Contact	PMID: 12115612	UPS_low	PC.PTPRC	BC.CD22	NA	NA	NA	NA	NA	NA	NA	NA
3090	TregC	BC	PTPRC	CD22	0.0281452779175975	0	PTPRC_CD22	PTPRC - CD22	CD45	Cell-Cell Contact	PMID: 12115612	UPS_low	TregC.PTPRC	BC.CD22	NA	NA	NA	NA	NA	NA	NA	NA
3091	Cancer Cells	Cancer Cells	CD46	JAG1	0.00088423808546182	0	CD46_JAG1	CD46 - JAG1	CD46	Cell-Cell Contact	PMID: 23086448	UPS_low	Cancer Cells.CD46	Cancer Cells.JAG1	5.11711016114842e-08	0.0623160344655066	65.5630343823904	74.1486574983628	3.86770272754061e-12	0.060607818104521	34.5643078042569	30.2554027504912
3092	DC	Cancer Cells	CD46	JAG1	0.000287996014151605	0	CD46_JAG1	CD46 - JAG1	CD46	Cell-Cell Contact	PMID: 23086448	UPS_low	DC.CD46	Cancer Cells.JAG1	NA	NA	NA	NA	3.86770272754061e-12	0.060607818104521	34.5643078042569	30.2554027504912
3093	gd-TC	Cancer Cells	CD46	JAG1	0.000338450360910376	0	CD46_JAG1	CD46 - JAG1	CD46	Cell-Cell Contact	PMID: 23086448	UPS_low	gd-TC.CD46	Cancer Cells.JAG1	NA	NA	NA	NA	3.86770272754061e-12	0.060607818104521	34.5643078042569	30.2554027504912
3094	Mast	Cancer Cells	CD46	JAG1	0.000457448974956089	0	CD46_JAG1	CD46 - JAG1	CD46	Cell-Cell Contact	PMID: 23086448	UPS_low	Mast.CD46	Cancer Cells.JAG1	NA	NA	NA	NA	3.86770272754061e-12	0.060607818104521	34.5643078042569	30.2554027504912
3095	Mo	Cancer Cells	CD46	JAG1	0.000216044217144543	0	CD46_JAG1	CD46 - JAG1	CD46	Cell-Cell Contact	PMID: 23086448	UPS_low	Mo.CD46	Cancer Cells.JAG1	NA	NA	NA	NA	3.86770272754061e-12	0.060607818104521	34.5643078042569	30.2554027504912
3096	PC	Cancer Cells	CD46	JAG1	0.0003270561483774	0	CD46_JAG1	CD46 - JAG1	CD46	Cell-Cell Contact	PMID: 23086448	UPS_low	PC.CD46	Cancer Cells.JAG1	NA	NA	NA	NA	3.86770272754061e-12	0.060607818104521	34.5643078042569	30.2554027504912
3097	TregC	Cancer Cells	CD46	JAG1	0.000443798216894159	0	CD46_JAG1	CD46 - JAG1	CD46	Cell-Cell Contact	PMID: 23086448	UPS_low	TregC.CD46	Cancer Cells.JAG1	NA	NA	NA	NA	3.86770272754061e-12	0.060607818104521	34.5643078042569	30.2554027504912
3098	CD4+	Cancer Cells	CD6	ALCAM	0.00455694039426339	0	CD6_ALCAM	CD6 - ALCAM	CD6	Cell-Cell Contact	PMID: 23602662	UPS_low	CD4+.CD6	Cancer Cells.ALCAM	NA	NA	NA	NA	2.135806886089e-47	-0.0722890454887564	39.7853374567946	58.9554682383759
3099	CD8+	Cancer Cells	CD6	ALCAM	0.00427466569221204	0	CD6_ALCAM	CD6 - ALCAM	CD6	Cell-Cell Contact	PMID: 23602662	UPS_low	CD8+.CD6	Cancer Cells.ALCAM	NA	NA	NA	NA	2.135806886089e-47	-0.0722890454887564	39.7853374567946	58.9554682383759
3100	gd-TC	Cancer Cells	CD6	ALCAM	0.00722843758131931	0	CD6_ALCAM	CD6 - ALCAM	CD6	Cell-Cell Contact	PMID: 23602662	UPS_low	gd-TC.CD6	Cancer Cells.ALCAM	NA	NA	NA	NA	2.135806886089e-47	-0.0722890454887564	39.7853374567946	58.9554682383759
3101	TregC	Cancer Cells	CD6	ALCAM	0.00357648709098138	0	CD6_ALCAM	CD6 - ALCAM	CD6	Cell-Cell Contact	PMID: 23602662	UPS_low	TregC.CD6	Cancer Cells.ALCAM	NA	NA	NA	NA	2.135806886089e-47	-0.0722890454887564	39.7853374567946	58.9554682383759
3102	CD4+	DC	CD6	ALCAM	0.00230599979279893	0	CD6_ALCAM	CD6 - ALCAM	CD6	Cell-Cell Contact	PMID: 23602662	UPS_low	CD4+.CD6	DC.ALCAM	NA	NA	NA	NA	NA	NA	NA	NA
3103	CD8+	DC	CD6	ALCAM	0.00216285419924861	0	CD6_ALCAM	CD6 - ALCAM	CD6	Cell-Cell Contact	PMID: 23602662	UPS_low	CD8+.CD6	DC.ALCAM	NA	NA	NA	NA	NA	NA	NA	NA
3104	gd-TC	DC	CD6	ALCAM	0.00366274307326991	0	CD6_ALCAM	CD6 - ALCAM	CD6	Cell-Cell Contact	PMID: 23602662	UPS_low	gd-TC.CD6	DC.ALCAM	NA	NA	NA	NA	NA	NA	NA	NA
3105	TregC	DC	CD6	ALCAM	0.00180896988104887	0	CD6_ALCAM	CD6 - ALCAM	CD6	Cell-Cell Contact	PMID: 23602662	UPS_low	TregC.CD6	DC.ALCAM	NA	NA	NA	NA	NA	NA	NA	NA
3106	CD4+	Mo	CD6	ALCAM	0.00214092769735551	0	CD6_ALCAM	CD6 - ALCAM	CD6	Cell-Cell Contact	PMID: 23602662	UPS_low	CD4+.CD6	Mo.ALCAM	NA	NA	NA	NA	NA	NA	NA	NA
3107	CD8+	Mo	CD6	ALCAM	0.00200800837770505	0	CD6_ALCAM	CD6 - ALCAM	CD6	Cell-Cell Contact	PMID: 23602662	UPS_low	CD8+.CD6	Mo.ALCAM	NA	NA	NA	NA	NA	NA	NA	NA
3108	gd-TC	Mo	CD6	ALCAM	0.00340088127576031	0	CD6_ALCAM	CD6 - ALCAM	CD6	Cell-Cell Contact	PMID: 23602662	UPS_low	gd-TC.CD6	Mo.ALCAM	NA	NA	NA	NA	NA	NA	NA	NA
3109	TregC	Mo	CD6	ALCAM	0.00167941715630892	0	CD6_ALCAM	CD6 - ALCAM	CD6	Cell-Cell Contact	PMID: 23602662	UPS_low	TregC.CD6	Mo.ALCAM	NA	NA	NA	NA	NA	NA	NA	NA
3110	DC	CD4+	CD86	CD28	0.00636302886539826	0	CD86_CD28	CD86 - CD28	CD86	Cell-Cell Contact	PMID: 23954143	UPS_low	DC.CD86	CD4+.CD28	NA	NA	NA	NA	NA	NA	NA	NA
3111	Mo	CD4+	CD86	CD28	0.00961707538253438	0	CD86_CD28	CD86 - CD28	CD86	Cell-Cell Contact	PMID: 23954143	UPS_low	Mo.CD86	CD4+.CD28	NA	NA	NA	NA	NA	NA	NA	NA
3112	DC	gd-TC	CD86	CD28	0.00476911420401728	0	CD86_CD28	CD86 - CD28	CD86	Cell-Cell Contact	PMID: 23954143	UPS_low	DC.CD86	gd-TC.CD28	NA	NA	NA	NA	NA	NA	NA	NA
3113	Mo	gd-TC	CD86	CD28	0.00721395231626586	0	CD86_CD28	CD86 - CD28	CD86	Cell-Cell Contact	PMID: 23954143	UPS_low	Mo.CD86	gd-TC.CD28	NA	NA	NA	NA	NA	NA	NA	NA
3114	DC	TregC	CD86	CD28	0.00781770012123066	0	CD86_CD28	CD86 - CD28	CD86	Cell-Cell Contact	PMID: 23954143	UPS_low	DC.CD86	TregC.CD28	NA	NA	NA	NA	NA	NA	NA	NA
3115	Mo	TregC	CD86	CD28	0.0118068244967074	0	CD86_CD28	CD86 - CD28	CD86	Cell-Cell Contact	PMID: 23954143	UPS_low	Mo.CD86	TregC.CD28	NA	NA	NA	NA	NA	NA	NA	NA
3116	DC	CD8+	CD86	CTLA4	0.0035365515442784	0	CD86_CTLA4	CD86 - CTLA4	CD86	Cell-Cell Contact	PMID: 23954143	UPS_low	DC.CD86	CD8+.CTLA4	NA	NA	NA	NA	NA	NA	NA	NA
3117	Mo	CD8+	CD86	CTLA4	0.00535292740069135	0	CD86_CTLA4	CD86 - CTLA4	CD86	Cell-Cell Contact	PMID: 23954143	UPS_low	Mo.CD86	CD8+.CTLA4	NA	NA	NA	NA	NA	NA	NA	NA
3118	DC	gd-TC	CD86	CTLA4	0.0134767809468297	0	CD86_CTLA4	CD86 - CTLA4	CD86	Cell-Cell Contact	PMID: 23954143	UPS_low	DC.CD86	gd-TC.CTLA4	NA	NA	NA	NA	NA	NA	NA	NA
3119	Mo	gd-TC	CD86	CTLA4	0.0202944896231211	0	CD86_CTLA4	CD86 - CTLA4	CD86	Cell-Cell Contact	PMID: 23954143	UPS_low	Mo.CD86	gd-TC.CTLA4	NA	NA	NA	NA	NA	NA	NA	NA
3120	DC	TregC	CD86	CTLA4	0.029947095105342	0	CD86_CTLA4	CD86 - CTLA4	CD86	Cell-Cell Contact	PMID: 23954143	UPS_low	DC.CD86	TregC.CTLA4	NA	NA	NA	NA	NA	NA	NA	NA
3121	Mo	TregC	CD86	CTLA4	0.0447192029338134	0	CD86_CTLA4	CD86 - CTLA4	CD86	Cell-Cell Contact	PMID: 23954143	UPS_low	Mo.CD86	TregC.CTLA4	NA	NA	NA	NA	NA	NA	NA	NA
3122	BC	Mo	CD99	PILRA	0.0176546773475052	0	CD99_PILRA	CD99 - PILRA	CD99	Cell-Cell Contact	PMID: 18234675	UPS_low	BC.CD99	Mo.PILRA	NA	NA	NA	NA	NA	NA	NA	NA
3123	Cancer Cells	Mo	CD99	PILRA	0.0154587590087591	0	CD99_PILRA	CD99 - PILRA	CD99	Cell-Cell Contact	PMID: 18234675	UPS_low	Cancer Cells.CD99	Mo.PILRA	6.42184723857182e-35	0.146542793484098	75.9687102055667	85.690897184021	NA	NA	NA	NA
3124	CD4+	Mo	CD99	PILRA	0.0224300326740698	0	CD99_PILRA	CD99 - PILRA	CD99	Cell-Cell Contact	PMID: 18234675	UPS_low	CD4+.CD99	Mo.PILRA	NA	NA	NA	NA	NA	NA	NA	NA
3125	CD8+	Mo	CD99	PILRA	0.0359762985057632	0	CD99_PILRA	CD99 - PILRA	CD99	Cell-Cell Contact	PMID: 18234675	UPS_low	CD8+.CD99	Mo.PILRA	NA	NA	NA	NA	NA	NA	NA	NA
3126	DC	Mo	CD99	PILRA	0.0109622625022288	0	CD99_PILRA	CD99 - PILRA	CD99	Cell-Cell Contact	PMID: 18234675	UPS_low	DC.CD99	Mo.PILRA	NA	NA	NA	NA	NA	NA	NA	NA
3127	gd-TC	Mo	CD99	PILRA	0.0321336386226208	0	CD99_PILRA	CD99 - PILRA	CD99	Cell-Cell Contact	PMID: 18234675	UPS_low	gd-TC.CD99	Mo.PILRA	NA	NA	NA	NA	NA	NA	NA	NA
3128	Mast	Mo	CD99	PILRA	0.0213803398021214	0	CD99_PILRA	CD99 - PILRA	CD99	Cell-Cell Contact	PMID: 18234675	UPS_low	Mast.CD99	Mo.PILRA	NA	NA	NA	NA	NA	NA	NA	NA
3129	Mo	Mo	CD99	PILRA	0.0149333006723246	0	CD99_PILRA	CD99 - PILRA	CD99	Cell-Cell Contact	PMID: 18234675	UPS_low	Mo.CD99	Mo.PILRA	NA	NA	NA	NA	NA	NA	NA	NA
3130	NKT	Mo	CD99	PILRA	0.0267022804542784	0	CD99_PILRA	CD99 - PILRA	CD99	Cell-Cell Contact	PMID: 18234675	UPS_low	NKT.CD99	Mo.PILRA	NA	NA	NA	NA	NA	NA	NA	NA
3131	PC	Mo	CD99	PILRA	0.0144867118471809	0	CD99_PILRA	CD99 - PILRA	CD99	Cell-Cell Contact	PMID: 18234675	UPS_low	PC.CD99	Mo.PILRA	NA	NA	NA	NA	NA	NA	NA	NA
3132	TregC	Mo	CD99	PILRA	0.0200449862735227	0	CD99_PILRA	CD99 - PILRA	CD99	Cell-Cell Contact	PMID: 18234675	UPS_low	TregC.CD99	Mo.PILRA	NA	NA	NA	NA	NA	NA	NA	NA
3133	CD8+	BC	CD99	CD99	0.0584691853155591	0	CD99_CD99	CD99 - CD99	CD99	Cell-Cell Contact	KEGG: hsa04514	UPS_low	CD8+.CD99	BC.CD99	NA	NA	NA	NA	NA	NA	NA	NA
3134	gd-TC	BC	CD99	CD99	0.0523545154737129	0	CD99_CD99	CD99 - CD99	CD99	Cell-Cell Contact	KEGG: hsa04514	UPS_low	gd-TC.CD99	BC.CD99	NA	NA	NA	NA	NA	NA	NA	NA
3135	CD8+	Cancer Cells	CD99	CD99	0.0514626394079589	0	CD99_CD99	CD99 - CD99	CD99	Cell-Cell Contact	KEGG: hsa04514	UPS_low	CD8+.CD99	Cancer Cells.CD99	NA	NA	NA	NA	6.42184723857182e-35	0.146542793484098	75.9687102055667	85.690897184021
3136	CD8+	CD4+	CD99	CD99	0.0734587784506367	0	CD99_CD99	CD99 - CD99	CD99	Cell-Cell Contact	KEGG: hsa04514	UPS_low	CD8+.CD99	CD4+.CD99	NA	NA	NA	NA	NA	NA	NA	NA
3137	gd-TC	CD4+	CD99	CD99	0.0658862038429671	0	CD99_CD99	CD99 - CD99	CD99	Cell-Cell Contact	KEGG: hsa04514	UPS_low	gd-TC.CD99	CD4+.CD99	NA	NA	NA	NA	NA	NA	NA	NA
3138	NKT	CD4+	CD99	CD99	0.055074481217898	0	CD99_CD99	CD99 - CD99	CD99	Cell-Cell Contact	KEGG: hsa04514	UPS_low	NKT.CD99	CD4+.CD99	NA	NA	NA	NA	NA	NA	NA	NA
3139	BC	CD8+	CD99	CD99	0.0584691853155591	0	CD99_CD99	CD99 - CD99	CD99	Cell-Cell Contact	KEGG: hsa04514	UPS_low	BC.CD99	CD8+.CD99	NA	NA	NA	NA	NA	NA	NA	NA
3140	Cancer Cells	CD8+	CD99	CD99	0.0514626394079589	0	CD99_CD99	CD99 - CD99	CD99	Cell-Cell Contact	KEGG: hsa04514	UPS_low	Cancer Cells.CD99	CD8+.CD99	6.42184723857182e-35	0.146542793484098	75.9687102055667	85.690897184021	NA	NA	NA	NA
3141	CD4+	CD8+	CD99	CD99	0.0734587784506367	0	CD99_CD99	CD99 - CD99	CD99	Cell-Cell Contact	KEGG: hsa04514	UPS_low	CD4+.CD99	CD8+.CD99	NA	NA	NA	NA	NA	NA	NA	NA
3142	CD8+	CD8+	CD99	CD99	0.114222185609905	0	CD99_CD99	CD99 - CD99	CD99	Cell-Cell Contact	KEGG: hsa04514	UPS_low	CD8+.CD99	CD8+.CD99	NA	NA	NA	NA	NA	NA	NA	NA
3143	gd-TC	CD8+	CD99	CD99	0.102914219158264	0	CD99_CD99	CD99 - CD99	CD99	Cell-Cell Contact	KEGG: hsa04514	UPS_low	gd-TC.CD99	CD8+.CD99	NA	NA	NA	NA	NA	NA	NA	NA
3144	Mast	CD8+	CD99	CD99	0.0701924853052712	0	CD99_CD99	CD99 - CD99	CD99	Cell-Cell Contact	KEGG: hsa04514	UPS_low	Mast.CD99	CD8+.CD99	NA	NA	NA	NA	NA	NA	NA	NA
3145	Mo	CD8+	CD99	CD99	0.0497752457271184	0	CD99_CD99	CD99 - CD99	CD99	Cell-Cell Contact	KEGG: hsa04514	UPS_low	Mo.CD99	CD8+.CD99	NA	NA	NA	NA	NA	NA	NA	NA
3146	NKT	CD8+	CD99	CD99	0.0865895575509563	0	CD99_CD99	CD99 - CD99	CD99	Cell-Cell Contact	KEGG: hsa04514	UPS_low	NKT.CD99	CD8+.CD99	NA	NA	NA	NA	NA	NA	NA	NA
3147	PC	CD8+	CD99	CD99	0.0483378187827427	0	CD99_CD99	CD99 - CD99	CD99	Cell-Cell Contact	KEGG: hsa04514	UPS_low	PC.CD99	CD8+.CD99	NA	NA	NA	NA	NA	NA	NA	NA
3148	TregC	CD8+	CD99	CD99	0.0660141196180461	0	CD99_CD99	CD99 - CD99	CD99	Cell-Cell Contact	KEGG: hsa04514	UPS_low	TregC.CD99	CD8+.CD99	NA	NA	NA	NA	NA	NA	NA	NA
3149	BC	gd-TC	CD99	CD99	0.0523545154737129	0	CD99_CD99	CD99 - CD99	CD99	Cell-Cell Contact	KEGG: hsa04514	UPS_low	BC.CD99	gd-TC.CD99	NA	NA	NA	NA	NA	NA	NA	NA
3150	CD4+	gd-TC	CD99	CD99	0.0658862038429671	0	CD99_CD99	CD99 - CD99	CD99	Cell-Cell Contact	KEGG: hsa04514	UPS_low	CD4+.CD99	gd-TC.CD99	NA	NA	NA	NA	NA	NA	NA	NA
3151	CD8+	gd-TC	CD99	CD99	0.102914219158264	0	CD99_CD99	CD99 - CD99	CD99	Cell-Cell Contact	KEGG: hsa04514	UPS_low	CD8+.CD99	gd-TC.CD99	NA	NA	NA	NA	NA	NA	NA	NA
3152	gd-TC	gd-TC	CD99	CD99	0.0926086954014711	0	CD99_CD99	CD99 - CD99	CD99	Cell-Cell Contact	KEGG: hsa04514	UPS_low	gd-TC.CD99	gd-TC.CD99	NA	NA	NA	NA	NA	NA	NA	NA
3153	Mast	gd-TC	CD99	CD99	0.0629337495186638	0	CD99_CD99	CD99 - CD99	CD99	Cell-Cell Contact	KEGG: hsa04514	UPS_low	Mast.CD99	gd-TC.CD99	NA	NA	NA	NA	NA	NA	NA	NA
3154	NKT	gd-TC	CD99	CD99	0.077777008688967	0	CD99_CD99	CD99 - CD99	CD99	Cell-Cell Contact	KEGG: hsa04514	UPS_low	NKT.CD99	gd-TC.CD99	NA	NA	NA	NA	NA	NA	NA	NA
3155	TregC	gd-TC	CD99	CD99	0.0591599840714638	0	CD99_CD99	CD99 - CD99	CD99	Cell-Cell Contact	KEGG: hsa04514	UPS_low	TregC.CD99	gd-TC.CD99	NA	NA	NA	NA	NA	NA	NA	NA
3156	CD8+	Mast	CD99	CD99	0.0701924853052712	0	CD99_CD99	CD99 - CD99	CD99	Cell-Cell Contact	KEGG: hsa04514	UPS_low	CD8+.CD99	Mast.CD99	NA	NA	NA	NA	NA	NA	NA	NA
3157	gd-TC	Mast	CD99	CD99	0.0629337495186638	0	CD99_CD99	CD99 - CD99	CD99	Cell-Cell Contact	KEGG: hsa04514	UPS_low	gd-TC.CD99	Mast.CD99	NA	NA	NA	NA	NA	NA	NA	NA
3158	NKT	Mast	CD99	CD99	0.0525792447150922	0	CD99_CD99	CD99 - CD99	CD99	Cell-Cell Contact	KEGG: hsa04514	UPS_low	NKT.CD99	Mast.CD99	NA	NA	NA	NA	NA	NA	NA	NA
3159	CD8+	Mo	CD99	CD99	0.0497752457271184	0	CD99_CD99	CD99 - CD99	CD99	Cell-Cell Contact	KEGG: hsa04514	UPS_low	CD8+.CD99	Mo.CD99	NA	NA	NA	NA	NA	NA	NA	NA
3160	CD4+	NKT	CD99	CD99	0.055074481217898	0	CD99_CD99	CD99 - CD99	CD99	Cell-Cell Contact	KEGG: hsa04514	UPS_low	CD4+.CD99	NKT.CD99	NA	NA	NA	NA	NA	NA	NA	NA
3161	CD8+	NKT	CD99	CD99	0.0865895575509563	0	CD99_CD99	CD99 - CD99	CD99	Cell-Cell Contact	KEGG: hsa04514	UPS_low	CD8+.CD99	NKT.CD99	NA	NA	NA	NA	NA	NA	NA	NA
3162	gd-TC	NKT	CD99	CD99	0.077777008688967	0	CD99_CD99	CD99 - CD99	CD99	Cell-Cell Contact	KEGG: hsa04514	UPS_low	gd-TC.CD99	NKT.CD99	NA	NA	NA	NA	NA	NA	NA	NA
3163	Mast	NKT	CD99	CD99	0.0525792447150922	0	CD99_CD99	CD99 - CD99	CD99	Cell-Cell Contact	KEGG: hsa04514	UPS_low	Mast.CD99	NKT.CD99	NA	NA	NA	NA	NA	NA	NA	NA
3164	NKT	NKT	CD99	CD99	0.065150132002947	0	CD99_CD99	CD99 - CD99	CD99	Cell-Cell Contact	KEGG: hsa04514	UPS_low	NKT.CD99	NKT.CD99	NA	NA	NA	NA	NA	NA	NA	NA
3165	TregC	NKT	CD99	CD99	0.0493936496465644	0	CD99_CD99	CD99 - CD99	CD99	Cell-Cell Contact	KEGG: hsa04514	UPS_low	TregC.CD99	NKT.CD99	NA	NA	NA	NA	NA	NA	NA	NA
3166	CD8+	PC	CD99	CD99	0.0483378187827427	0	CD99_CD99	CD99 - CD99	CD99	Cell-Cell Contact	KEGG: hsa04514	UPS_low	CD8+.CD99	PC.CD99	NA	NA	NA	NA	NA	NA	NA	NA
3167	CD8+	TregC	CD99	CD99	0.0660141196180461	0	CD99_CD99	CD99 - CD99	CD99	Cell-Cell Contact	KEGG: hsa04514	UPS_low	CD8+.CD99	TregC.CD99	NA	NA	NA	NA	NA	NA	NA	NA
3168	gd-TC	TregC	CD99	CD99	0.0591599840714638	0	CD99_CD99	CD99 - CD99	CD99	Cell-Cell Contact	KEGG: hsa04514	UPS_low	gd-TC.CD99	TregC.CD99	NA	NA	NA	NA	NA	NA	NA	NA
3169	NKT	TregC	CD99	CD99	0.0493936496465644	0	CD99_CD99	CD99 - CD99	CD99	Cell-Cell Contact	KEGG: hsa04514	UPS_low	NKT.CD99	TregC.CD99	NA	NA	NA	NA	NA	NA	NA	NA
3170	Cancer Cells	Cancer Cells	CDH1	CDH1	0.00227598690599144	0	CDH1_CDH1	CDH1 - CDH1	CDH	Cell-Cell Contact	KEGG: hsa04514	UPS_low	Cancer Cells.CDH1	Cancer Cells.CDH1	NA	NA	NA	NA	NA	NA	NA	NA
3171	Cancer Cells	Cancer Cells	CDH1	ITGA2_ITGB1	0.00514704999284194	0	CDH1_ITGA1_ITGB1	CDH1 - (ITGA1+ITGB1)	CDH1	Cell-Cell Contact	PMID: 12392763	UPS_low	Cancer Cells.CDH1	Cancer Cells.ITGA2_ITGB1	NA	NA	NA	NA	6.55732923332418e-13	-0.125939541356613	56.5490267418592	77.3575638506876
3172	Cancer Cells	CD8+	CDH1	ITGAE_ITGB7	0.00305766465775527	0	CDH1_ITGAE_ITGB7	CDH1 - (ITGAE+ITGB7)	CDH1	Cell-Cell Contact	PMID: 9425167	UPS_low	Cancer Cells.CDH1	CD8+.ITGAE_ITGB7	NA	NA	NA	NA	NA	NA	NA	NA
3173	Cancer Cells	DC	CDH1	ITGAE_ITGB7	0.000860103134716311	0	CDH1_ITGAE_ITGB7	CDH1 - (ITGAE+ITGB7)	CDH1	Cell-Cell Contact	PMID: 9425167	UPS_low	Cancer Cells.CDH1	DC.ITGAE_ITGB7	NA	NA	NA	NA	NA	NA	NA	NA
3174	Cancer Cells	gd-TC	CDH1	ITGAE_ITGB7	0.00339107658384239	0	CDH1_ITGAE_ITGB7	CDH1 - (ITGAE+ITGB7)	CDH1	Cell-Cell Contact	PMID: 9425167	UPS_low	Cancer Cells.CDH1	gd-TC.ITGAE_ITGB7	NA	NA	NA	NA	NA	NA	NA	NA
3175	Cancer Cells	NKT	CDH1	ITGAE_ITGB7	0.00220948011787258	0	CDH1_ITGAE_ITGB7	CDH1 - (ITGAE+ITGB7)	CDH1	Cell-Cell Contact	PMID: 9425167	UPS_low	Cancer Cells.CDH1	NKT.ITGAE_ITGB7	NA	NA	NA	NA	NA	NA	NA	NA
3176	Cancer Cells	PC	CDH1	ITGAE_ITGB7	0.00172805375676624	0	CDH1_ITGAE_ITGB7	CDH1 - (ITGAE+ITGB7)	CDH1	Cell-Cell Contact	PMID: 9425167	UPS_low	Cancer Cells.CDH1	PC.ITGAE_ITGB7	NA	NA	NA	NA	NA	NA	NA	NA
3177	Cancer Cells	Mast	CDH1	KLRG1	0.00206199840263774	0	CDH1_KLRG1	CDH1 - KLRG1	CDH1	Cell-Cell Contact	PMID: 19604491	UPS_low	Cancer Cells.CDH1	Mast.KLRG1	NA	NA	NA	NA	NA	NA	NA	NA
3178	BC	CD4+	CLEC2D	KLRB1	0.00276795036350753	0	CLEC2D_KLRB1	CLEC2D - KLRB1	CLEC	Cell-Cell Contact	PMID: 24223577	UPS_low	BC.CLEC2D	CD4+.KLRB1	NA	NA	NA	NA	NA	NA	NA	NA
3179	CD4+	CD4+	CLEC2D	KLRB1	0.00451190543307107	0	CLEC2D_KLRB1	CLEC2D - KLRB1	CLEC	Cell-Cell Contact	PMID: 24223577	UPS_low	CD4+.CLEC2D	CD4+.KLRB1	NA	NA	NA	NA	NA	NA	NA	NA
3180	CD8+	CD4+	CLEC2D	KLRB1	0.00526844658653555	0	CLEC2D_KLRB1	CLEC2D - KLRB1	CLEC	Cell-Cell Contact	PMID: 24223577	UPS_low	CD8+.CLEC2D	CD4+.KLRB1	NA	NA	NA	NA	NA	NA	NA	NA
3181	gd-TC	CD4+	CLEC2D	KLRB1	0.0109193835308205	0	CLEC2D_KLRB1	CLEC2D - KLRB1	CLEC	Cell-Cell Contact	PMID: 24223577	UPS_low	gd-TC.CLEC2D	CD4+.KLRB1	NA	NA	NA	NA	NA	NA	NA	NA
3182	TregC	CD4+	CLEC2D	KLRB1	0.00489874158608739	0	CLEC2D_KLRB1	CLEC2D - KLRB1	CLEC	Cell-Cell Contact	PMID: 24223577	UPS_low	TregC.CLEC2D	CD4+.KLRB1	NA	NA	NA	NA	NA	NA	NA	NA
3183	BC	NKT	CLEC2D	KLRB1	0.0092214654132482	0	CLEC2D_KLRB1	CLEC2D - KLRB1	CLEC	Cell-Cell Contact	PMID: 24223577	UPS_low	BC.CLEC2D	NKT.KLRB1	NA	NA	NA	NA	NA	NA	NA	NA
3184	CD4+	NKT	CLEC2D	KLRB1	0.0149704365760452	0	CLEC2D_KLRB1	CLEC2D - KLRB1	CLEC	Cell-Cell Contact	PMID: 24223577	UPS_low	CD4+.CLEC2D	NKT.KLRB1	NA	NA	NA	NA	NA	NA	NA	NA
3185	CD8+	NKT	CLEC2D	KLRB1	0.0174498893977014	0	CLEC2D_KLRB1	CLEC2D - KLRB1	CLEC	Cell-Cell Contact	PMID: 24223577	UPS_low	CD8+.CLEC2D	NKT.KLRB1	NA	NA	NA	NA	NA	NA	NA	NA
3186	gd-TC	NKT	CLEC2D	KLRB1	0.0356977538400247	0	CLEC2D_KLRB1	CLEC2D - KLRB1	CLEC	Cell-Cell Contact	PMID: 24223577	UPS_low	gd-TC.CLEC2D	NKT.KLRB1	NA	NA	NA	NA	NA	NA	NA	NA
3187	TregC	NKT	CLEC2D	KLRB1	0.0162393258172313	0	CLEC2D_KLRB1	CLEC2D - KLRB1	CLEC	Cell-Cell Contact	PMID: 24223577	UPS_low	TregC.CLEC2D	NKT.KLRB1	NA	NA	NA	NA	NA	NA	NA	NA
3188	Cancer Cells	CD4+	CLEC2B	KLRB1	0.0068692685820857	0	CLEC2B_KLRB1	CLEC2B - KLRB1	CLEC	Cell-Cell Contact	PMID: 24223577	UPS_low	Cancer Cells.CLEC2B	CD4+.KLRB1	9.48703813780798e-41	-0.0905073055573266	47.953429143169	64.849377865095	NA	NA	NA	NA
3189	CD4+	CD4+	CLEC2B	KLRB1	0.00382567837484505	0	CLEC2B_KLRB1	CLEC2B - KLRB1	CLEC	Cell-Cell Contact	PMID: 24223577	UPS_low	CD4+.CLEC2B	CD4+.KLRB1	NA	NA	NA	NA	NA	NA	NA	NA
3190	CD8+	CD4+	CLEC2B	KLRB1	0.0160678123600719	0	CLEC2B_KLRB1	CLEC2B - KLRB1	CLEC	Cell-Cell Contact	PMID: 24223577	UPS_low	CD8+.CLEC2B	CD4+.KLRB1	NA	NA	NA	NA	NA	NA	NA	NA
3191	DC	CD4+	CLEC2B	KLRB1	0.00318411641437523	0	CLEC2B_KLRB1	CLEC2B - KLRB1	CLEC	Cell-Cell Contact	PMID: 24223577	UPS_low	DC.CLEC2B	CD4+.KLRB1	NA	NA	NA	NA	NA	NA	NA	NA
3192	gd-TC	CD4+	CLEC2B	KLRB1	0.00912117091251747	0	CLEC2B_KLRB1	CLEC2B - KLRB1	CLEC	Cell-Cell Contact	PMID: 24223577	UPS_low	gd-TC.CLEC2B	CD4+.KLRB1	NA	NA	NA	NA	NA	NA	NA	NA
3193	Mo	CD4+	CLEC2B	KLRB1	0.00933596209361237	0	CLEC2B_KLRB1	CLEC2B - KLRB1	CLEC	Cell-Cell Contact	PMID: 24223577	UPS_low	Mo.CLEC2B	CD4+.KLRB1	NA	NA	NA	NA	NA	NA	NA	NA
3194	NKT	CD4+	CLEC2B	KLRB1	0.0147890940959946	0	CLEC2B_KLRB1	CLEC2B - KLRB1	CLEC	Cell-Cell Contact	PMID: 24223577	UPS_low	NKT.CLEC2B	CD4+.KLRB1	NA	NA	NA	NA	NA	NA	NA	NA
3195	PC	CD4+	CLEC2B	KLRB1	0.00244541432008868	0	CLEC2B_KLRB1	CLEC2B - KLRB1	CLEC	Cell-Cell Contact	PMID: 24223577	UPS_low	PC.CLEC2B	CD4+.KLRB1	NA	NA	NA	NA	NA	NA	NA	NA
3196	TregC	CD4+	CLEC2B	KLRB1	0.00239509421474108	0	CLEC2B_KLRB1	CLEC2B - KLRB1	CLEC	Cell-Cell Contact	PMID: 24223577	UPS_low	TregC.CLEC2B	CD4+.KLRB1	NA	NA	NA	NA	NA	NA	NA	NA
3197	Cancer Cells	NKT	CLEC2B	KLRB1	0.0226677078930994	0	CLEC2B_KLRB1	CLEC2B - KLRB1	CLEC	Cell-Cell Contact	PMID: 24223577	UPS_low	Cancer Cells.CLEC2B	NKT.KLRB1	9.48703813780798e-41	-0.0905073055573266	47.953429143169	64.849377865095	NA	NA	NA	NA
3198	CD4+	NKT	CLEC2B	KLRB1	0.0127138603260622	0	CLEC2B_KLRB1	CLEC2B - KLRB1	CLEC	Cell-Cell Contact	PMID: 24223577	UPS_low	CD4+.CLEC2B	NKT.KLRB1	NA	NA	NA	NA	NA	NA	NA	NA
3199	CD8+	NKT	CLEC2B	KLRB1	0.0519158254255724	0	CLEC2B_KLRB1	CLEC2B - KLRB1	CLEC	Cell-Cell Contact	PMID: 24223577	UPS_low	CD8+.CLEC2B	NKT.KLRB1	NA	NA	NA	NA	NA	NA	NA	NA
3200	DC	NKT	CLEC2B	KLRB1	0.0105976170647452	0	CLEC2B_KLRB1	CLEC2B - KLRB1	CLEC	Cell-Cell Contact	PMID: 24223577	UPS_low	DC.CLEC2B	NKT.KLRB1	NA	NA	NA	NA	NA	NA	NA	NA
3201	gd-TC	NKT	CLEC2B	KLRB1	0.0299425499117103	0	CLEC2B_KLRB1	CLEC2B - KLRB1	CLEC	Cell-Cell Contact	PMID: 24223577	UPS_low	gd-TC.CLEC2B	NKT.KLRB1	NA	NA	NA	NA	NA	NA	NA	NA
3202	Mo	NKT	CLEC2B	KLRB1	0.0306324984397363	0	CLEC2B_KLRB1	CLEC2B - KLRB1	CLEC	Cell-Cell Contact	PMID: 24223577	UPS_low	Mo.CLEC2B	NKT.KLRB1	NA	NA	NA	NA	NA	NA	NA	NA
3203	NKT	NKT	CLEC2B	KLRB1	0.0479231807600657	0	CLEC2B_KLRB1	CLEC2B - KLRB1	CLEC	Cell-Cell Contact	PMID: 24223577	UPS_low	NKT.CLEC2B	NKT.KLRB1	NA	NA	NA	NA	NA	NA	NA	NA
3204	PC	NKT	CLEC2B	KLRB1	0.00815308017805361	0	CLEC2B_KLRB1	CLEC2B - KLRB1	CLEC	Cell-Cell Contact	PMID: 24223577	UPS_low	PC.CLEC2B	NKT.KLRB1	NA	NA	NA	NA	NA	NA	NA	NA
3205	TregC	NKT	CLEC2B	KLRB1	0.00798625180337642	0	CLEC2B_KLRB1	CLEC2B - KLRB1	CLEC	Cell-Cell Contact	PMID: 24223577	UPS_low	TregC.CLEC2B	NKT.KLRB1	NA	NA	NA	NA	NA	NA	NA	NA
3206	BC	CD4+	CD69	KLRB1	0.0221492685547526	0	CLEC2C_KLRB1	CLEC2C - KLRB1	CLEC	Cell-Cell Contact	PMID: 24223577	UPS_low	BC.CD69	CD4+.KLRB1	NA	NA	NA	NA	NA	NA	NA	NA
3207	Cancer Cells	CD4+	CD69	KLRB1	0.00110782380647601	0	CLEC2C_KLRB1	CLEC2C - KLRB1	CLEC	Cell-Cell Contact	PMID: 24223577	UPS_low	Cancer Cells.CD69	CD4+.KLRB1	NA	NA	NA	NA	NA	NA	NA	NA
3208	CD4+	CD4+	CD69	KLRB1	0.0201291765654567	0	CLEC2C_KLRB1	CLEC2C - KLRB1	CLEC	Cell-Cell Contact	PMID: 24223577	UPS_low	CD4+.CD69	CD4+.KLRB1	NA	NA	NA	NA	NA	NA	NA	NA
3209	CD8+	CD4+	CD69	KLRB1	0.0232613208455631	0	CLEC2C_KLRB1	CLEC2C - KLRB1	CLEC	Cell-Cell Contact	PMID: 24223577	UPS_low	CD8+.CD69	CD4+.KLRB1	NA	NA	NA	NA	NA	NA	NA	NA
3210	DC	CD4+	CD69	KLRB1	0.00316185141444875	0	CLEC2C_KLRB1	CLEC2C - KLRB1	CLEC	Cell-Cell Contact	PMID: 24223577	UPS_low	DC.CD69	CD4+.KLRB1	NA	NA	NA	NA	NA	NA	NA	NA
3211	gd-TC	CD4+	CD69	KLRB1	0.0136339271734508	0	CLEC2C_KLRB1	CLEC2C - KLRB1	CLEC	Cell-Cell Contact	PMID: 24223577	UPS_low	gd-TC.CD69	CD4+.KLRB1	NA	NA	NA	NA	NA	NA	NA	NA
3212	Mast	CD4+	CD69	KLRB1	0.0349004189500859	0	CLEC2C_KLRB1	CLEC2C - KLRB1	CLEC	Cell-Cell Contact	PMID: 24223577	UPS_low	Mast.CD69	CD4+.KLRB1	NA	NA	NA	NA	NA	NA	NA	NA
3213	Mo	CD4+	CD69	KLRB1	0.00321386678016625	0	CLEC2C_KLRB1	CLEC2C - KLRB1	CLEC	Cell-Cell Contact	PMID: 24223577	UPS_low	Mo.CD69	CD4+.KLRB1	NA	NA	NA	NA	NA	NA	NA	NA
3214	NKT	CD4+	CD69	KLRB1	0.0290570687499462	0	CLEC2C_KLRB1	CLEC2C - KLRB1	CLEC	Cell-Cell Contact	PMID: 24223577	UPS_low	NKT.CD69	CD4+.KLRB1	NA	NA	NA	NA	NA	NA	NA	NA
3215	PC	CD4+	CD69	KLRB1	0.00216878875063498	0	CLEC2C_KLRB1	CLEC2C - KLRB1	CLEC	Cell-Cell Contact	PMID: 24223577	UPS_low	PC.CD69	CD4+.KLRB1	NA	NA	NA	NA	NA	NA	NA	NA
3216	TregC	CD4+	CD69	KLRB1	0.0149697623166059	0	CLEC2C_KLRB1	CLEC2C - KLRB1	CLEC	Cell-Cell Contact	PMID: 24223577	UPS_low	TregC.CD69	CD4+.KLRB1	NA	NA	NA	NA	NA	NA	NA	NA
3217	BC	NKT	CD69	KLRB1	0.0705918529357069	0	CLEC2C_KLRB1	CLEC2C - KLRB1	CLEC	Cell-Cell Contact	PMID: 24223577	UPS_low	BC.CD69	NKT.KLRB1	NA	NA	NA	NA	NA	NA	NA	NA
3218	Cancer Cells	NKT	CD69	KLRB1	0.0037051113715535	0	CLEC2C_KLRB1	CLEC2C - KLRB1	CLEC	Cell-Cell Contact	PMID: 24223577	UPS_low	Cancer Cells.CD69	NKT.KLRB1	NA	NA	NA	NA	NA	NA	NA	NA
3219	CD4+	NKT	CD69	KLRB1	0.0644448003307267	0	CLEC2C_KLRB1	CLEC2C - KLRB1	CLEC	Cell-Cell Contact	PMID: 24223577	UPS_low	CD4+.CD69	NKT.KLRB1	NA	NA	NA	NA	NA	NA	NA	NA
3220	CD8+	NKT	CD69	KLRB1	0.073952132814489	0	CLEC2C_KLRB1	CLEC2C - KLRB1	CLEC	Cell-Cell Contact	PMID: 24223577	UPS_low	CD8+.CD69	NKT.KLRB1	NA	NA	NA	NA	NA	NA	NA	NA
3221	DC	NKT	CD69	KLRB1	0.0105240603081163	0	CLEC2C_KLRB1	CLEC2C - KLRB1	CLEC	Cell-Cell Contact	PMID: 24223577	UPS_low	DC.CD69	NKT.KLRB1	NA	NA	NA	NA	NA	NA	NA	NA
3222	gd-TC	NKT	CD69	KLRB1	0.0442962943682558	0	CLEC2C_KLRB1	CLEC2C - KLRB1	CLEC	Cell-Cell Contact	PMID: 24223577	UPS_low	gd-TC.CD69	NKT.KLRB1	NA	NA	NA	NA	NA	NA	NA	NA
3223	Mast	NKT	CD69	KLRB1	0.108146688356432	0	CLEC2C_KLRB1	CLEC2C - KLRB1	CLEC	Cell-Cell Contact	PMID: 24223577	UPS_low	Mast.CD69	NKT.KLRB1	NA	NA	NA	NA	NA	NA	NA	NA
3224	Mo	NKT	CD69	KLRB1	0.0106958912427762	0	CLEC2C_KLRB1	CLEC2C - KLRB1	CLEC	Cell-Cell Contact	PMID: 24223577	UPS_low	Mo.CD69	NKT.KLRB1	NA	NA	NA	NA	NA	NA	NA	NA
3225	NKT	NKT	CD69	KLRB1	0.0911986372455922	0	CLEC2C_KLRB1	CLEC2C - KLRB1	CLEC	Cell-Cell Contact	PMID: 24223577	UPS_low	NKT.CD69	NKT.KLRB1	NA	NA	NA	NA	NA	NA	NA	NA
3226	PC	NKT	CD69	KLRB1	0.00723548579980553	0	CLEC2C_KLRB1	CLEC2C - KLRB1	CLEC	Cell-Cell Contact	PMID: 24223577	UPS_low	PC.CD69	NKT.KLRB1	NA	NA	NA	NA	NA	NA	NA	NA
3227	TregC	NKT	CD69	KLRB1	0.0484887036873724	0	CLEC2C_KLRB1	CLEC2C - KLRB1	CLEC	Cell-Cell Contact	PMID: 24223577	UPS_low	TregC.CD69	NKT.KLRB1	NA	NA	NA	NA	NA	NA	NA	NA
3228	Cancer Cells	Cancer Cells	DSC2	DSG2	0.00153249395555753	0	DSC2_DSG2	DSC2 - DSG2	DESMOSOME	Cell-Cell Contact	PMID: 27298358	UPS_low	Cancer Cells.DSC2	Cancer Cells.DSG2	1.92958673552865e-28	-0.0862633720967474	23.5764962706931	33.1041257367387	NA	NA	NA	NA
3229	Cancer Cells	Cancer Cells	DSC3	DSG2	0.00133940255174843	0	DSC3_DSG2	DSC3 - DSG2	DESMOSOME	Cell-Cell Contact	PMID: 27298358	UPS_low	Cancer Cells.DSC3	Cancer Cells.DSG2	NA	NA	NA	NA	NA	NA	NA	NA
3230	Cancer Cells	Cancer Cells	EFNB1	EPHB4	0.000129667418777858	0	EFNB1_EPHB4	EFNB1 - EPHB4	EPHB	Cell-Cell Contact	PMID: 15114347	UPS_low	Cancer Cells.EFNB1	Cancer Cells.EPHB4	2.2407182174331e-11	0.0754666659626774	34.4369656176096	32.0890635232482	NA	NA	NA	NA
3231	Cancer Cells	Mo	ICAM1	ITGAX_ITGB2	0.0054334445262337	0	ICAM1_ITGAX_ITGB2	ICAM1 - (ITGAX+ITGB2)	ICAM	Cell-Cell Contact	PMID: 16252253	UPS_low	Cancer Cells.ICAM1	Mo.ITGAX_ITGB2	NA	NA	NA	NA	NA	NA	NA	NA
3232	DC	Mo	ICAM1	ITGAX_ITGB2	0.0107973666300363	0	ICAM1_ITGAX_ITGB2	ICAM1 - (ITGAX+ITGB2)	ICAM	Cell-Cell Contact	PMID: 16252253	UPS_low	DC.ICAM1	Mo.ITGAX_ITGB2	NA	NA	NA	NA	NA	NA	NA	NA
3233	Mo	Mo	ICAM1	ITGAX_ITGB2	0.0160851796129893	0	ICAM1_ITGAX_ITGB2	ICAM1 - (ITGAX+ITGB2)	ICAM	Cell-Cell Contact	PMID: 16252253	UPS_low	Mo.ICAM1	Mo.ITGAX_ITGB2	NA	NA	NA	NA	NA	NA	NA	NA
3234	Cancer Cells	CD8+	ICAM1	ITGAL_ITGB2	0.00536335415011966	0	ICAM1_ITGAL_ITGB2	ICAM1 - (ITGAL+ITGB2)	ICAM	Cell-Cell Contact	KEGG: hsa04514	UPS_low	Cancer Cells.ICAM1	CD8+.ITGAL_ITGB2	NA	NA	NA	NA	NA	NA	NA	NA
3235	DC	CD8+	ICAM1	ITGAL_ITGB2	0.0106588242545866	0	ICAM1_ITGAL_ITGB2	ICAM1 - (ITGAL+ITGB2)	ICAM	Cell-Cell Contact	KEGG: hsa04514	UPS_low	DC.ICAM1	CD8+.ITGAL_ITGB2	NA	NA	NA	NA	NA	NA	NA	NA
3236	Mo	CD8+	ICAM1	ITGAL_ITGB2	0.0158798778288365	0	ICAM1_ITGAL_ITGB2	ICAM1 - (ITGAL+ITGB2)	ICAM	Cell-Cell Contact	KEGG: hsa04514	UPS_low	Mo.ICAM1	CD8+.ITGAL_ITGB2	NA	NA	NA	NA	NA	NA	NA	NA
3237	Cancer Cells	gd-TC	ICAM1	ITGAL_ITGB2	0.00637271878804896	0	ICAM1_ITGAL_ITGB2	ICAM1 - (ITGAL+ITGB2)	ICAM	Cell-Cell Contact	KEGG: hsa04514	UPS_low	Cancer Cells.ICAM1	gd-TC.ITGAL_ITGB2	NA	NA	NA	NA	NA	NA	NA	NA
3238	DC	gd-TC	ICAM1	ITGAL_ITGB2	0.0126521010517868	0	ICAM1_ITGAL_ITGB2	ICAM1 - (ITGAL+ITGB2)	ICAM	Cell-Cell Contact	KEGG: hsa04514	UPS_low	DC.ICAM1	gd-TC.ITGAL_ITGB2	NA	NA	NA	NA	NA	NA	NA	NA
3239	Mo	gd-TC	ICAM1	ITGAL_ITGB2	0.018830945054899	0	ICAM1_ITGAL_ITGB2	ICAM1 - (ITGAL+ITGB2)	ICAM	Cell-Cell Contact	KEGG: hsa04514	UPS_low	Mo.ICAM1	gd-TC.ITGAL_ITGB2	NA	NA	NA	NA	NA	NA	NA	NA
3240	Cancer Cells	TregC	ICAM1	ITGAL_ITGB2	0.0046131982231443	0	ICAM1_ITGAL_ITGB2	ICAM1 - (ITGAL+ITGB2)	ICAM	Cell-Cell Contact	KEGG: hsa04514	UPS_low	Cancer Cells.ICAM1	TregC.ITGAL_ITGB2	NA	NA	NA	NA	NA	NA	NA	NA
3241	DC	TregC	ICAM1	ITGAL_ITGB2	0.0091748392245868	0	ICAM1_ITGAL_ITGB2	ICAM1 - (ITGAL+ITGB2)	ICAM	Cell-Cell Contact	KEGG: hsa04514	UPS_low	DC.ICAM1	TregC.ITGAL_ITGB2	NA	NA	NA	NA	NA	NA	NA	NA
3242	Mo	TregC	ICAM1	ITGAL_ITGB2	0.0136790371106321	0	ICAM1_ITGAL_ITGB2	ICAM1 - (ITGAL+ITGB2)	ICAM	Cell-Cell Contact	KEGG: hsa04514	UPS_low	Mo.ICAM1	TregC.ITGAL_ITGB2	NA	NA	NA	NA	NA	NA	NA	NA
3243	CD4+	CD8+	ICAM2	ITGAL_ITGB2	0.00476278378304721	0	ICAM2_ITGAL_ITGB2	ICAM2 - (ITGAL+ITGB2)	ICAM	Cell-Cell Contact	KEGG: hsa04514	UPS_low	CD4+.ICAM2	CD8+.ITGAL_ITGB2	NA	NA	NA	NA	NA	NA	NA	NA
3244	gd-TC	CD8+	ICAM2	ITGAL_ITGB2	0.00157673655165129	0	ICAM2_ITGAL_ITGB2	ICAM2 - (ITGAL+ITGB2)	ICAM	Cell-Cell Contact	KEGG: hsa04514	UPS_low	gd-TC.ICAM2	CD8+.ITGAL_ITGB2	NA	NA	NA	NA	NA	NA	NA	NA
3245	PC	CD8+	ICAM2	ITGAL_ITGB2	0.0114907876065731	0	ICAM2_ITGAL_ITGB2	ICAM2 - (ITGAL+ITGB2)	ICAM	Cell-Cell Contact	KEGG: hsa04514	UPS_low	PC.ICAM2	CD8+.ITGAL_ITGB2	NA	NA	NA	NA	NA	NA	NA	NA
3246	TregC	CD8+	ICAM2	ITGAL_ITGB2	0.0036400123994753	0	ICAM2_ITGAL_ITGB2	ICAM2 - (ITGAL+ITGB2)	ICAM	Cell-Cell Contact	KEGG: hsa04514	UPS_low	TregC.ICAM2	CD8+.ITGAL_ITGB2	NA	NA	NA	NA	NA	NA	NA	NA
3247	CD4+	gd-TC	ICAM2	ITGAL_ITGB2	0.00565976630810005	0	ICAM2_ITGAL_ITGB2	ICAM2 - (ITGAL+ITGB2)	ICAM	Cell-Cell Contact	KEGG: hsa04514	UPS_low	CD4+.ICAM2	gd-TC.ITGAL_ITGB2	NA	NA	NA	NA	NA	NA	NA	NA
3248	gd-TC	gd-TC	ICAM2	ITGAL_ITGB2	0.00187481615008614	0	ICAM2_ITGAL_ITGB2	ICAM2 - (ITGAL+ITGB2)	ICAM	Cell-Cell Contact	KEGG: hsa04514	UPS_low	gd-TC.ICAM2	gd-TC.ITGAL_ITGB2	NA	NA	NA	NA	NA	NA	NA	NA
3249	PC	gd-TC	ICAM2	ITGAL_ITGB2	0.0136375029097628	0	ICAM2_ITGAL_ITGB2	ICAM2 - (ITGAL+ITGB2)	ICAM	Cell-Cell Contact	KEGG: hsa04514	UPS_low	PC.ICAM2	gd-TC.ITGAL_ITGB2	NA	NA	NA	NA	NA	NA	NA	NA
3250	TregC	gd-TC	ICAM2	ITGAL_ITGB2	0.00432646085483342	0	ICAM2_ITGAL_ITGB2	ICAM2 - (ITGAL+ITGB2)	ICAM	Cell-Cell Contact	KEGG: hsa04514	UPS_low	TregC.ICAM2	gd-TC.ITGAL_ITGB2	NA	NA	NA	NA	NA	NA	NA	NA
3251	CD4+	TregC	ICAM2	ITGAL_ITGB2	0.00409628185204274	0	ICAM2_ITGAL_ITGB2	ICAM2 - (ITGAL+ITGB2)	ICAM	Cell-Cell Contact	KEGG: hsa04514	UPS_low	CD4+.ICAM2	TregC.ITGAL_ITGB2	NA	NA	NA	NA	NA	NA	NA	NA
3252	gd-TC	TregC	ICAM2	ITGAL_ITGB2	0.00135548147207249	0	ICAM2_ITGAL_ITGB2	ICAM2 - (ITGAL+ITGB2)	ICAM	Cell-Cell Contact	KEGG: hsa04514	UPS_low	gd-TC.ICAM2	TregC.ITGAL_ITGB2	NA	NA	NA	NA	NA	NA	NA	NA
3253	PC	TregC	ICAM2	ITGAL_ITGB2	0.00989212983980633	0	ICAM2_ITGAL_ITGB2	ICAM2 - (ITGAL+ITGB2)	ICAM	Cell-Cell Contact	KEGG: hsa04514	UPS_low	PC.ICAM2	TregC.ITGAL_ITGB2	NA	NA	NA	NA	NA	NA	NA	NA
3254	TregC	TregC	ICAM2	ITGAL_ITGB2	0.00313013645587558	0	ICAM2_ITGAL_ITGB2	ICAM2 - (ITGAL+ITGB2)	ICAM	Cell-Cell Contact	KEGG: hsa04514	UPS_low	TregC.ICAM2	TregC.ITGAL_ITGB2	NA	NA	NA	NA	NA	NA	NA	NA
3255	Cancer Cells	CD8+	ICAM1	ITGAL	0.00284268049893817	0	ICAM1_ITGAL	ICAM1 - ITGAL	ICAM	Cell-Cell Contact	PMID: 23602662	UPS_low	Cancer Cells.ICAM1	CD8+.ITGAL	NA	NA	NA	NA	NA	NA	NA	NA
3256	DC	CD8+	ICAM1	ITGAL	0.005663552434433	0	ICAM1_ITGAL	ICAM1 - ITGAL	ICAM	Cell-Cell Contact	PMID: 23602662	UPS_low	DC.ICAM1	CD8+.ITGAL	NA	NA	NA	NA	NA	NA	NA	NA
3257	Mo	CD8+	ICAM1	ITGAL	0.00845867259188859	0	ICAM1_ITGAL	ICAM1 - ITGAL	ICAM	Cell-Cell Contact	PMID: 23602662	UPS_low	Mo.ICAM1	CD8+.ITGAL	NA	NA	NA	NA	NA	NA	NA	NA
3258	Cancer Cells	gd-TC	ICAM1	ITGAL	0.00397669500493765	0	ICAM1_ITGAL	ICAM1 - ITGAL	ICAM	Cell-Cell Contact	PMID: 23602662	UPS_low	Cancer Cells.ICAM1	gd-TC.ITGAL	NA	NA	NA	NA	NA	NA	NA	NA
3259	DC	gd-TC	ICAM1	ITGAL	0.00791395040752643	0	ICAM1_ITGAL	ICAM1 - ITGAL	ICAM	Cell-Cell Contact	PMID: 23602662	UPS_low	DC.ICAM1	gd-TC.ITGAL	NA	NA	NA	NA	NA	NA	NA	NA
3260	Mo	gd-TC	ICAM1	ITGAL	0.0118065169562962	0	ICAM1_ITGAL	ICAM1 - ITGAL	ICAM	Cell-Cell Contact	PMID: 23602662	UPS_low	Mo.ICAM1	gd-TC.ITGAL	NA	NA	NA	NA	NA	NA	NA	NA
3261	Cancer Cells	TregC	ICAM1	ITGAL	0.00227980807748105	0	ICAM1_ITGAL	ICAM1 - ITGAL	ICAM	Cell-Cell Contact	PMID: 23602662	UPS_low	Cancer Cells.ICAM1	TregC.ITGAL	NA	NA	NA	NA	NA	NA	NA	NA
3262	DC	TregC	ICAM1	ITGAL	0.00454467153517591	0	ICAM1_ITGAL	ICAM1 - ITGAL	ICAM	Cell-Cell Contact	PMID: 23602662	UPS_low	DC.ICAM1	TregC.ITGAL	NA	NA	NA	NA	NA	NA	NA	NA
3263	Mo	TregC	ICAM1	ITGAL	0.00679136448937459	0	ICAM1_ITGAL	ICAM1 - ITGAL	ICAM	Cell-Cell Contact	PMID: 23602662	UPS_low	Mo.ICAM1	TregC.ITGAL	NA	NA	NA	NA	NA	NA	NA	NA
3264	Cancer Cells	CD8+	ICAM1	SPN	0.0028860878775472	0	ICAM1_SPN	ICAM1 - SPN	ICAM	Cell-Cell Contact	PMID: 1683685	UPS_low	Cancer Cells.ICAM1	CD8+.SPN	NA	NA	NA	NA	NA	NA	NA	NA
3265	DC	CD8+	ICAM1	SPN	0.00574978580317353	0	ICAM1_SPN	ICAM1 - SPN	ICAM	Cell-Cell Contact	PMID: 1683685	UPS_low	DC.ICAM1	CD8+.SPN	NA	NA	NA	NA	NA	NA	NA	NA
3266	Mo	CD8+	ICAM1	SPN	0.00858709698303257	0	ICAM1_SPN	ICAM1 - SPN	ICAM	Cell-Cell Contact	PMID: 1683685	UPS_low	Mo.ICAM1	CD8+.SPN	NA	NA	NA	NA	NA	NA	NA	NA
3267	Cancer Cells	DC	ICAM1	SPN	0.00212233380194914	0	ICAM1_SPN	ICAM1 - SPN	ICAM	Cell-Cell Contact	PMID: 1683685	UPS_low	Cancer Cells.ICAM1	DC.SPN	NA	NA	NA	NA	NA	NA	NA	NA
3268	DC	DC	ICAM1	SPN	0.00423141874521648	0	ICAM1_SPN	ICAM1 - SPN	ICAM	Cell-Cell Contact	PMID: 1683685	UPS_low	DC.ICAM1	DC.SPN	NA	NA	NA	NA	NA	NA	NA	NA
3269	Mo	DC	ICAM1	SPN	0.00632423663467188	0	ICAM1_SPN	ICAM1 - SPN	ICAM	Cell-Cell Contact	PMID: 1683685	UPS_low	Mo.ICAM1	DC.SPN	NA	NA	NA	NA	NA	NA	NA	NA
3270	Cancer Cells	gd-TC	ICAM1	SPN	0.00524688523243253	0	ICAM1_SPN	ICAM1 - SPN	ICAM	Cell-Cell Contact	PMID: 1683685	UPS_low	Cancer Cells.ICAM1	gd-TC.SPN	NA	NA	NA	NA	NA	NA	NA	NA
3271	DC	gd-TC	ICAM1	SPN	0.0104285662650206	0	ICAM1_SPN	ICAM1 - SPN	ICAM	Cell-Cell Contact	PMID: 1683685	UPS_low	DC.ICAM1	gd-TC.SPN	NA	NA	NA	NA	NA	NA	NA	NA
3272	Mo	gd-TC	ICAM1	SPN	0.015538603119872	0	ICAM1_SPN	ICAM1 - SPN	ICAM	Cell-Cell Contact	PMID: 1683685	UPS_low	Mo.ICAM1	gd-TC.SPN	NA	NA	NA	NA	NA	NA	NA	NA
3273	Cancer Cells	NKT	ICAM1	SPN	0.00303135983342417	0	ICAM1_SPN	ICAM1 - SPN	ICAM	Cell-Cell Contact	PMID: 1683685	UPS_low	Cancer Cells.ICAM1	NKT.SPN	NA	NA	NA	NA	NA	NA	NA	NA
3274	DC	NKT	ICAM1	SPN	0.00603832979702629	0	ICAM1_SPN	ICAM1 - SPN	ICAM	Cell-Cell Contact	PMID: 1683685	UPS_low	DC.ICAM1	NKT.SPN	NA	NA	NA	NA	NA	NA	NA	NA
3275	Mo	NKT	ICAM1	SPN	0.00901673571229792	0	ICAM1_SPN	ICAM1 - SPN	ICAM	Cell-Cell Contact	PMID: 1683685	UPS_low	Mo.ICAM1	NKT.SPN	NA	NA	NA	NA	NA	NA	NA	NA
3276	Cancer Cells	TregC	ICAM1	SPN	0.00214002440652651	0	ICAM1_SPN	ICAM1 - SPN	ICAM	Cell-Cell Contact	PMID: 1683685	UPS_low	Cancer Cells.ICAM1	TregC.SPN	NA	NA	NA	NA	NA	NA	NA	NA
3277	DC	TregC	ICAM1	SPN	0.00426661435185582	0	ICAM1_SPN	ICAM1 - SPN	ICAM	Cell-Cell Contact	PMID: 1683685	UPS_low	DC.ICAM1	TregC.SPN	NA	NA	NA	NA	NA	NA	NA	NA
3278	Mo	TregC	ICAM1	SPN	0.0063767281665478	0	ICAM1_SPN	ICAM1 - SPN	ICAM	Cell-Cell Contact	PMID: 1683685	UPS_low	Mo.ICAM1	TregC.SPN	NA	NA	NA	NA	NA	NA	NA	NA
3279	Cancer Cells	CD4+	ICOSLG	ICOS	0.00163845396219695	0	ICOSL_ICOS	ICOSL - ICOS	ICOS	Cell-Cell Contact	PMID: 23954143	UPS_low	Cancer Cells.ICOSLG	CD4+.ICOS	5.2089110346449e-103	-0.0873572699683063	24.7407676914681	47.2003929273084	NA	NA	NA	NA
3280	Cancer Cells	CD8+	ICOSLG	ICOS	0.00121015052806272	0	ICOSL_ICOS	ICOSL - ICOS	ICOS	Cell-Cell Contact	PMID: 23954143	UPS_low	Cancer Cells.ICOSLG	CD8+.ICOS	5.2089110346449e-103	-0.0873572699683063	24.7407676914681	47.2003929273084	NA	NA	NA	NA
3281	Cancer Cells	gd-TC	ICOSLG	ICOS	0.00305282345353944	0	ICOSL_ICOS	ICOSL - ICOS	ICOS	Cell-Cell Contact	PMID: 23954143	UPS_low	Cancer Cells.ICOSLG	gd-TC.ICOS	5.2089110346449e-103	-0.0873572699683063	24.7407676914681	47.2003929273084	NA	NA	NA	NA
3282	Cancer Cells	TregC	ICOSLG	ICOS	0.00569377247526177	0	ICOSL_ICOS	ICOSL - ICOS	ICOS	Cell-Cell Contact	PMID: 23954143	UPS_low	Cancer Cells.ICOSLG	TregC.ICOS	5.2089110346449e-103	-0.0873572699683063	24.7407676914681	47.2003929273084	NA	NA	NA	NA
3283	Cancer Cells	CD4+	ICOSLG	CD28	0.00109582497061358	0	ICOSL_CD28	ICOSL - CD28	ICOS	Cell-Cell Contact	KEGG: hsa04514	UPS_low	Cancer Cells.ICOSLG	CD4+.CD28	5.2089110346449e-103	-0.0873572699683063	24.7407676914681	47.2003929273084	NA	NA	NA	NA
3284	Cancer Cells	gd-TC	ICOSLG	CD28	0.00082023579915011	0	ICOSL_CD28	ICOSL - CD28	ICOS	Cell-Cell Contact	KEGG: hsa04514	UPS_low	Cancer Cells.ICOSLG	gd-TC.CD28	5.2089110346449e-103	-0.0873572699683063	24.7407676914681	47.2003929273084	NA	NA	NA	NA
3285	Cancer Cells	TregC	ICOSLG	CD28	0.001347978392841	0	ICOSL_CD28	ICOSL - CD28	ICOS	Cell-Cell Contact	KEGG: hsa04514	UPS_low	Cancer Cells.ICOSLG	TregC.CD28	5.2089110346449e-103	-0.0873572699683063	24.7407676914681	47.2003929273084	NA	NA	NA	NA
3286	Cancer Cells	CD8+	ICOSLG	CTLA4	0.000607625321565737	0	ICOSL_CTLA4	ICOSL - CTLA4	ICOS	Cell-Cell Contact	KEGG: hsa04514	UPS_low	Cancer Cells.ICOSLG	CD8+.CTLA4	5.2089110346449e-103	-0.0873572699683063	24.7407676914681	47.2003929273084	NA	NA	NA	NA
3287	Cancer Cells	gd-TC	ICOSLG	CTLA4	0.00233477430952745	0	ICOSL_CTLA4	ICOSL - CTLA4	ICOS	Cell-Cell Contact	KEGG: hsa04514	UPS_low	Cancer Cells.ICOSLG	gd-TC.CTLA4	5.2089110346449e-103	-0.0873572699683063	24.7407676914681	47.2003929273084	NA	NA	NA	NA
3288	Cancer Cells	TregC	ICOSLG	CTLA4	0.00526077512388278	0	ICOSL_CTLA4	ICOSL - CTLA4	ICOS	Cell-Cell Contact	KEGG: hsa04514	UPS_low	Cancer Cells.ICOSLG	TregC.CTLA4	5.2089110346449e-103	-0.0873572699683063	24.7407676914681	47.2003929273084	NA	NA	NA	NA
3289	Cancer Cells	CD8+	F11R	ITGAL_ITGB2	0.00772618982315662	0	JAM1_ITGAL_ITGB2	JAM1 - (ITGAL+ITGB2)	JAM	Cell-Cell Contact	PMID: 11812992	UPS_low	Cancer Cells.F11R	CD8+.ITGAL_ITGB2	7.50482507632354e-19	0.111761462488128	61.1060578497362	66.8958742632613	NA	NA	NA	NA
3290	DC	CD8+	F11R	ITGAL_ITGB2	0.00226758318475122	0	JAM1_ITGAL_ITGB2	JAM1 - (ITGAL+ITGB2)	JAM	Cell-Cell Contact	PMID: 11812992	UPS_low	DC.F11R	CD8+.ITGAL_ITGB2	NA	NA	NA	NA	NA	NA	NA	NA
3291	Cancer Cells	gd-TC	F11R	ITGAL_ITGB2	0.00917612951387974	0	JAM1_ITGAL_ITGB2	JAM1 - (ITGAL+ITGB2)	JAM	Cell-Cell Contact	PMID: 11812992	UPS_low	Cancer Cells.F11R	gd-TC.ITGAL_ITGB2	7.50482507632354e-19	0.111761462488128	61.1060578497362	66.8958742632613	NA	NA	NA	NA
3292	DC	gd-TC	F11R	ITGAL_ITGB2	0.00269591361542297	0	JAM1_ITGAL_ITGB2	JAM1 - (ITGAL+ITGB2)	JAM	Cell-Cell Contact	PMID: 11812992	UPS_low	DC.F11R	gd-TC.ITGAL_ITGB2	NA	NA	NA	NA	NA	NA	NA	NA
3293	Cancer Cells	TregC	F11R	ITGAL_ITGB2	0.0066477601192348	0	JAM1_ITGAL_ITGB2	JAM1 - (ITGAL+ITGB2)	JAM	Cell-Cell Contact	PMID: 11812992	UPS_low	Cancer Cells.F11R	TregC.ITGAL_ITGB2	7.50482507632354e-19	0.111761462488128	61.1060578497362	66.8958742632613	NA	NA	NA	NA
3294	DC	TregC	F11R	ITGAL_ITGB2	0.0019495745561671	0	JAM1_ITGAL_ITGB2	JAM1 - (ITGAL+ITGB2)	JAM	Cell-Cell Contact	PMID: 11812992	UPS_low	DC.F11R	TregC.ITGAL_ITGB2	NA	NA	NA	NA	NA	NA	NA	NA
3295	Cancer Cells	Cancer Cells	F11R	F11R	0.0049064421462865	0	F11R_F11R	F11R - F11R	JAM	Cell-Cell Contact	KEGG: hsa04514	UPS_low	Cancer Cells.F11R	Cancer Cells.F11R	7.50482507632354e-19	0.111761462488128	61.1060578497362	66.8958742632613	7.50482507632354e-19	0.111761462488128	61.1060578497362	66.8958742632613
3296	DC	Cancer Cells	F11R	F11R	0.00143712149287325	0	F11R_F11R	F11R - F11R	JAM	Cell-Cell Contact	KEGG: hsa04514	UPS_low	DC.F11R	Cancer Cells.F11R	NA	NA	NA	NA	7.50482507632354e-19	0.111761462488128	61.1060578497362	66.8958742632613
3297	Cancer Cells	DC	F11R	F11R	0.00143712149287325	0	F11R_F11R	F11R - F11R	JAM	Cell-Cell Contact	KEGG: hsa04514	UPS_low	Cancer Cells.F11R	DC.F11R	7.50482507632354e-19	0.111761462488128	61.1060578497362	66.8958742632613	NA	NA	NA	NA
3298	DC	DC	F11R	F11R	0.000419904923056711	0	F11R_F11R	F11R - F11R	JAM	Cell-Cell Contact	KEGG: hsa04514	UPS_low	DC.F11R	DC.F11R	NA	NA	NA	NA	NA	NA	NA	NA
3299	CD4+	CD8+	LCK	CD8 receptor	0.069785844701516	0	LCK_CD8A_CD8B1	LCK - (CD8A+CD8B1)	LCK	Cell-Cell Contact	PMID: 25427562	UPS_low	CD4+.LCK	CD8+.CD8 receptor	NA	NA	NA	NA	NA	NA	NA	NA
3300	CD8+	CD8+	LCK	CD8 receptor	0.0764178787395112	0	LCK_CD8A_CD8B1	LCK - (CD8A+CD8B1)	LCK	Cell-Cell Contact	PMID: 25427562	UPS_low	CD8+.LCK	CD8+.CD8 receptor	NA	NA	NA	NA	NA	NA	NA	NA
3301	gd-TC	CD8+	LCK	CD8 receptor	0.0833478092963874	0	LCK_CD8A_CD8B1	LCK - (CD8A+CD8B1)	LCK	Cell-Cell Contact	PMID: 25427562	UPS_low	gd-TC.LCK	CD8+.CD8 receptor	NA	NA	NA	NA	NA	NA	NA	NA
3302	NKT	CD8+	LCK	CD8 receptor	0.0246224477180431	0	LCK_CD8A_CD8B1	LCK - (CD8A+CD8B1)	LCK	Cell-Cell Contact	PMID: 25427562	UPS_low	NKT.LCK	CD8+.CD8 receptor	NA	NA	NA	NA	NA	NA	NA	NA
3303	TregC	CD8+	LCK	CD8 receptor	0.0910774466836413	0	LCK_CD8A_CD8B1	LCK - (CD8A+CD8B1)	LCK	Cell-Cell Contact	PMID: 25427562	UPS_low	TregC.LCK	CD8+.CD8 receptor	NA	NA	NA	NA	NA	NA	NA	NA
3304	CD4+	gd-TC	LCK	CD8 receptor	0.0245962382843835	0	LCK_CD8A_CD8B1	LCK - (CD8A+CD8B1)	LCK	Cell-Cell Contact	PMID: 25427562	UPS_low	CD4+.LCK	gd-TC.CD8 receptor	NA	NA	NA	NA	NA	NA	NA	NA
3305	CD8+	gd-TC	LCK	CD8 receptor	0.0270586419346257	0	LCK_CD8A_CD8B1	LCK - (CD8A+CD8B1)	LCK	Cell-Cell Contact	PMID: 25427562	UPS_low	CD8+.LCK	gd-TC.CD8 receptor	NA	NA	NA	NA	NA	NA	NA	NA
3306	gd-TC	gd-TC	LCK	CD8 receptor	0.0296561742928337	0	LCK_CD8A_CD8B1	LCK - (CD8A+CD8B1)	LCK	Cell-Cell Contact	PMID: 25427562	UPS_low	gd-TC.LCK	gd-TC.CD8 receptor	NA	NA	NA	NA	NA	NA	NA	NA
3307	NKT	gd-TC	LCK	CD8 receptor	0.0084137352067282	0	LCK_CD8A_CD8B1	LCK - (CD8A+CD8B1)	LCK	Cell-Cell Contact	PMID: 25427562	UPS_low	NKT.LCK	gd-TC.CD8 receptor	NA	NA	NA	NA	NA	NA	NA	NA
3308	TregC	gd-TC	LCK	CD8 receptor	0.032583470570934	0	LCK_CD8A_CD8B1	LCK - (CD8A+CD8B1)	LCK	Cell-Cell Contact	PMID: 25427562	UPS_low	TregC.LCK	gd-TC.CD8 receptor	NA	NA	NA	NA	NA	NA	NA	NA
3309	BC	CD8+	HLA-A	CD8A	0.220619542689237	0	HLA-A_CD8A	HLA-A - CD8A	MHC-I	Cell-Cell Contact	KEGG: hsa04514	UPS_low	BC.HLA-A	CD8+.CD8A	NA	NA	NA	NA	NA	NA	NA	NA
3310	Cancer Cells	CD8+	HLA-A	CD8A	0.172289727517743	0	HLA-A_CD8A	HLA-A - CD8A	MHC-I	Cell-Cell Contact	KEGG: hsa04514	UPS_low	Cancer Cells.HLA-A	CD8+.CD8A	4.6758928577406e-34	-0.254219211669348	92.3776605421139	98.166339227243	NA	NA	NA	NA
3311	CD4+	CD8+	HLA-A	CD8A	0.237999250116856	0	HLA-A_CD8A	HLA-A - CD8A	MHC-I	Cell-Cell Contact	KEGG: hsa04514	UPS_low	CD4+.HLA-A	CD8+.CD8A	NA	NA	NA	NA	NA	NA	NA	NA
3312	CD8+	CD8+	HLA-A	CD8A	0.257379824032138	0	HLA-A_CD8A	HLA-A - CD8A	MHC-I	Cell-Cell Contact	KEGG: hsa04514	UPS_low	CD8+.HLA-A	CD8+.CD8A	NA	NA	NA	NA	NA	NA	NA	NA
3313	DC	CD8+	HLA-A	CD8A	0.212256366878664	0	HLA-A_CD8A	HLA-A - CD8A	MHC-I	Cell-Cell Contact	KEGG: hsa04514	UPS_low	DC.HLA-A	CD8+.CD8A	NA	NA	NA	NA	NA	NA	NA	NA
3314	gd-TC	CD8+	HLA-A	CD8A	0.243910469682521	0	HLA-A_CD8A	HLA-A - CD8A	MHC-I	Cell-Cell Contact	KEGG: hsa04514	UPS_low	gd-TC.HLA-A	CD8+.CD8A	NA	NA	NA	NA	NA	NA	NA	NA
3315	Mast	CD8+	HLA-A	CD8A	0.205599659411879	0	HLA-A_CD8A	HLA-A - CD8A	MHC-I	Cell-Cell Contact	KEGG: hsa04514	UPS_low	Mast.HLA-A	CD8+.CD8A	NA	NA	NA	NA	NA	NA	NA	NA
3316	Mo	CD8+	HLA-A	CD8A	0.212891544281524	0	HLA-A_CD8A	HLA-A - CD8A	MHC-I	Cell-Cell Contact	KEGG: hsa04514	UPS_low	Mo.HLA-A	CD8+.CD8A	NA	NA	NA	NA	NA	NA	NA	NA
3317	NKT	CD8+	HLA-A	CD8A	0.242425854536697	0	HLA-A_CD8A	HLA-A - CD8A	MHC-I	Cell-Cell Contact	KEGG: hsa04514	UPS_low	NKT.HLA-A	CD8+.CD8A	NA	NA	NA	NA	NA	NA	NA	NA
3318	PC	CD8+	HLA-A	CD8A	0.209569275639823	0	HLA-A_CD8A	HLA-A - CD8A	MHC-I	Cell-Cell Contact	KEGG: hsa04514	UPS_low	PC.HLA-A	CD8+.CD8A	NA	NA	NA	NA	NA	NA	NA	NA
3319	TregC	CD8+	HLA-A	CD8A	0.26363608402641	0	HLA-A_CD8A	HLA-A - CD8A	MHC-I	Cell-Cell Contact	KEGG: hsa04514	UPS_low	TregC.HLA-A	CD8+.CD8A	NA	NA	NA	NA	NA	NA	NA	NA
3320	BC	gd-TC	HLA-A	CD8A	0.0995884430302947	0	HLA-A_CD8A	HLA-A - CD8A	MHC-I	Cell-Cell Contact	KEGG: hsa04514	UPS_low	BC.HLA-A	gd-TC.CD8A	NA	NA	NA	NA	NA	NA	NA	NA
3321	Cancer Cells	gd-TC	HLA-A	CD8A	0.0752135216904919	0	HLA-A_CD8A	HLA-A - CD8A	MHC-I	Cell-Cell Contact	KEGG: hsa04514	UPS_low	Cancer Cells.HLA-A	gd-TC.CD8A	4.6758928577406e-34	-0.254219211669348	92.3776605421139	98.166339227243	NA	NA	NA	NA
3322	CD4+	gd-TC	HLA-A	CD8A	0.108764257429629	0	HLA-A_CD8A	HLA-A - CD8A	MHC-I	Cell-Cell Contact	KEGG: hsa04514	UPS_low	CD4+.HLA-A	gd-TC.CD8A	NA	NA	NA	NA	NA	NA	NA	NA
3323	CD8+	gd-TC	HLA-A	CD8A	0.11926824394528	0	HLA-A_CD8A	HLA-A - CD8A	MHC-I	Cell-Cell Contact	KEGG: hsa04514	UPS_low	CD8+.HLA-A	gd-TC.CD8A	NA	NA	NA	NA	NA	NA	NA	NA
3324	DC	gd-TC	HLA-A	CD8A	0.0952525490372576	0	HLA-A_CD8A	HLA-A - CD8A	MHC-I	Cell-Cell Contact	KEGG: hsa04514	UPS_low	DC.HLA-A	gd-TC.CD8A	NA	NA	NA	NA	NA	NA	NA	NA
3325	gd-TC	gd-TC	HLA-A	CD8A	0.111937170471727	0	HLA-A_CD8A	HLA-A - CD8A	MHC-I	Cell-Cell Contact	KEGG: hsa04514	UPS_low	gd-TC.HLA-A	gd-TC.CD8A	NA	NA	NA	NA	NA	NA	NA	NA
3326	Mast	gd-TC	HLA-A	CD8A	0.0918374798610697	0	HLA-A_CD8A	HLA-A - CD8A	MHC-I	Cell-Cell Contact	KEGG: hsa04514	UPS_low	Mast.HLA-A	gd-TC.CD8A	NA	NA	NA	NA	NA	NA	NA	NA
3327	Mo	gd-TC	HLA-A	CD8A	0.0955800755512658	0	HLA-A_CD8A	HLA-A - CD8A	MHC-I	Cell-Cell Contact	KEGG: hsa04514	UPS_low	Mo.HLA-A	gd-TC.CD8A	NA	NA	NA	NA	NA	NA	NA	NA
3328	NKT	gd-TC	HLA-A	CD8A	0.111137765068869	0	HLA-A_CD8A	HLA-A - CD8A	MHC-I	Cell-Cell Contact	KEGG: hsa04514	UPS_low	NKT.HLA-A	gd-TC.CD8A	NA	NA	NA	NA	NA	NA	NA	NA
3329	PC	gd-TC	HLA-A	CD8A	0.0938701771140995	0	HLA-A_CD8A	HLA-A - CD8A	MHC-I	Cell-Cell Contact	KEGG: hsa04514	UPS_low	PC.HLA-A	gd-TC.CD8A	NA	NA	NA	NA	NA	NA	NA	NA
3330	TregC	gd-TC	HLA-A	CD8A	0.122722144128198	0	HLA-A_CD8A	HLA-A - CD8A	MHC-I	Cell-Cell Contact	KEGG: hsa04514	UPS_low	TregC.HLA-A	gd-TC.CD8A	NA	NA	NA	NA	NA	NA	NA	NA
3331	BC	CD8+	HLA-B	CD8A	0.229986600533863	0	HLA-B_CD8A	HLA-B - CD8A	MHC-I	Cell-Cell Contact	KEGG: hsa04514	UPS_low	BC.HLA-B	CD8+.CD8A	NA	NA	NA	NA	NA	NA	NA	NA
3332	Cancer Cells	CD8+	HLA-B	CD8A	0.173159373667563	0	HLA-B_CD8A	HLA-B - CD8A	MHC-I	Cell-Cell Contact	KEGG: hsa04514	UPS_low	Cancer Cells.HLA-B	CD8+.CD8A	5.67464311597594e-43	-0.238694871033779	93.6874658904857	97.2658808120498	NA	NA	NA	NA
3333	CD4+	CD8+	HLA-B	CD8A	0.241692876053242	0	HLA-B_CD8A	HLA-B - CD8A	MHC-I	Cell-Cell Contact	KEGG: hsa04514	UPS_low	CD4+.HLA-B	CD8+.CD8A	NA	NA	NA	NA	NA	NA	NA	NA
3334	CD8+	CD8+	HLA-B	CD8A	0.267003661157156	0	HLA-B_CD8A	HLA-B - CD8A	MHC-I	Cell-Cell Contact	KEGG: hsa04514	UPS_low	CD8+.HLA-B	CD8+.CD8A	NA	NA	NA	NA	NA	NA	NA	NA
3335	DC	CD8+	HLA-B	CD8A	0.227983688706296	0	HLA-B_CD8A	HLA-B - CD8A	MHC-I	Cell-Cell Contact	KEGG: hsa04514	UPS_low	DC.HLA-B	CD8+.CD8A	NA	NA	NA	NA	NA	NA	NA	NA
3336	gd-TC	CD8+	HLA-B	CD8A	0.24517241487783	0	HLA-B_CD8A	HLA-B - CD8A	MHC-I	Cell-Cell Contact	KEGG: hsa04514	UPS_low	gd-TC.HLA-B	CD8+.CD8A	NA	NA	NA	NA	NA	NA	NA	NA
3337	Mast	CD8+	HLA-B	CD8A	0.220816153581323	0	HLA-B_CD8A	HLA-B - CD8A	MHC-I	Cell-Cell Contact	KEGG: hsa04514	UPS_low	Mast.HLA-B	CD8+.CD8A	NA	NA	NA	NA	NA	NA	NA	NA
3338	Mo	CD8+	HLA-B	CD8A	0.232605838197763	0	HLA-B_CD8A	HLA-B - CD8A	MHC-I	Cell-Cell Contact	KEGG: hsa04514	UPS_low	Mo.HLA-B	CD8+.CD8A	NA	NA	NA	NA	NA	NA	NA	NA
3339	NKT	CD8+	HLA-B	CD8A	0.243933014957659	0	HLA-B_CD8A	HLA-B - CD8A	MHC-I	Cell-Cell Contact	KEGG: hsa04514	UPS_low	NKT.HLA-B	CD8+.CD8A	NA	NA	NA	NA	NA	NA	NA	NA
3340	PC	CD8+	HLA-B	CD8A	0.248324502981181	0	HLA-B_CD8A	HLA-B - CD8A	MHC-I	Cell-Cell Contact	KEGG: hsa04514	UPS_low	PC.HLA-B	CD8+.CD8A	NA	NA	NA	NA	NA	NA	NA	NA
3341	TregC	CD8+	HLA-B	CD8A	0.260584683070726	0	HLA-B_CD8A	HLA-B - CD8A	MHC-I	Cell-Cell Contact	KEGG: hsa04514	UPS_low	TregC.HLA-B	CD8+.CD8A	NA	NA	NA	NA	NA	NA	NA	NA
3342	BC	gd-TC	HLA-B	CD8A	0.104505810392678	0	HLA-B_CD8A	HLA-B - CD8A	MHC-I	Cell-Cell Contact	KEGG: hsa04514	UPS_low	BC.HLA-B	gd-TC.CD8A	NA	NA	NA	NA	NA	NA	NA	NA
3343	Cancer Cells	gd-TC	HLA-B	CD8A	0.0756379451884723	0	HLA-B_CD8A	HLA-B - CD8A	MHC-I	Cell-Cell Contact	KEGG: hsa04514	UPS_low	Cancer Cells.HLA-B	gd-TC.CD8A	5.67464311597594e-43	-0.238694871033779	93.6874658904857	97.2658808120498	NA	NA	NA	NA
3344	CD4+	gd-TC	HLA-B	CD8A	0.110743711051652	0	HLA-B_CD8A	HLA-B - CD8A	MHC-I	Cell-Cell Contact	KEGG: hsa04514	UPS_low	CD4+.HLA-B	gd-TC.CD8A	NA	NA	NA	NA	NA	NA	NA	NA
3345	CD8+	gd-TC	HLA-B	CD8A	0.124594305136646	0	HLA-B_CD8A	HLA-B - CD8A	MHC-I	Cell-Cell Contact	KEGG: hsa04514	UPS_low	CD8+.HLA-B	gd-TC.CD8A	NA	NA	NA	NA	NA	NA	NA	NA
3346	DC	gd-TC	HLA-B	CD8A	0.103448875299301	0	HLA-B_CD8A	HLA-B - CD8A	MHC-I	Cell-Cell Contact	KEGG: hsa04514	UPS_low	DC.HLA-B	gd-TC.CD8A	NA	NA	NA	NA	NA	NA	NA	NA
3347	gd-TC	gd-TC	HLA-B	CD8A	0.112618013856156	0	HLA-B_CD8A	HLA-B - CD8A	MHC-I	Cell-Cell Contact	KEGG: hsa04514	UPS_low	gd-TC.HLA-B	gd-TC.CD8A	NA	NA	NA	NA	NA	NA	NA	NA
3348	Mast	gd-TC	HLA-B	CD8A	0.0996909903213295	0	HLA-B_CD8A	HLA-B - CD8A	MHC-I	Cell-Cell Contact	KEGG: hsa04514	UPS_low	Mast.HLA-B	gd-TC.CD8A	NA	NA	NA	NA	NA	NA	NA	NA
3349	Mo	gd-TC	HLA-B	CD8A	0.105892515292743	0	HLA-B_CD8A	HLA-B - CD8A	MHC-I	Cell-Cell Contact	KEGG: hsa04514	UPS_low	Mo.HLA-B	gd-TC.CD8A	NA	NA	NA	NA	NA	NA	NA	NA
3350	NKT	gd-TC	HLA-B	CD8A	0.111949323287019	0	HLA-B_CD8A	HLA-B - CD8A	MHC-I	Cell-Cell Contact	KEGG: hsa04514	UPS_low	NKT.HLA-B	gd-TC.CD8A	NA	NA	NA	NA	NA	NA	NA	NA
3351	PC	gd-TC	HLA-B	CD8A	0.114324014076552	0	HLA-B_CD8A	HLA-B - CD8A	MHC-I	Cell-Cell Contact	KEGG: hsa04514	UPS_low	PC.HLA-B	gd-TC.CD8A	NA	NA	NA	NA	NA	NA	NA	NA
3352	TregC	gd-TC	HLA-B	CD8A	0.12103364372134	0	HLA-B_CD8A	HLA-B - CD8A	MHC-I	Cell-Cell Contact	KEGG: hsa04514	UPS_low	TregC.HLA-B	gd-TC.CD8A	NA	NA	NA	NA	NA	NA	NA	NA
3353	BC	CD8+	HLA-C	CD8A	0.213154937892914	0	HLA-C_CD8A	HLA-C - CD8A	MHC-I	Cell-Cell Contact	KEGG: hsa04514	UPS_low	BC.HLA-C	CD8+.CD8A	NA	NA	NA	NA	NA	NA	NA	NA
3354	Cancer Cells	CD8+	HLA-C	CD8A	0.136705074463668	0	HLA-C_CD8A	HLA-C - CD8A	MHC-I	Cell-Cell Contact	KEGG: hsa04514	UPS_low	Cancer Cells.HLA-C	CD8+.CD8A	9.42151428734034e-07	-0.106191753200574	90.140076405312	96.0543549443353	NA	NA	NA	NA
3355	CD4+	CD8+	HLA-C	CD8A	0.224930411763537	0	HLA-C_CD8A	HLA-C - CD8A	MHC-I	Cell-Cell Contact	KEGG: hsa04514	UPS_low	CD4+.HLA-C	CD8+.CD8A	NA	NA	NA	NA	NA	NA	NA	NA
3356	CD8+	CD8+	HLA-C	CD8A	0.247041193521482	0	HLA-C_CD8A	HLA-C - CD8A	MHC-I	Cell-Cell Contact	KEGG: hsa04514	UPS_low	CD8+.HLA-C	CD8+.CD8A	NA	NA	NA	NA	NA	NA	NA	NA
3357	DC	CD8+	HLA-C	CD8A	0.20806519659814	0	HLA-C_CD8A	HLA-C - CD8A	MHC-I	Cell-Cell Contact	KEGG: hsa04514	UPS_low	DC.HLA-C	CD8+.CD8A	NA	NA	NA	NA	NA	NA	NA	NA
3358	gd-TC	CD8+	HLA-C	CD8A	0.232596338926129	0	HLA-C_CD8A	HLA-C - CD8A	MHC-I	Cell-Cell Contact	KEGG: hsa04514	UPS_low	gd-TC.HLA-C	CD8+.CD8A	NA	NA	NA	NA	NA	NA	NA	NA
3359	Mast	CD8+	HLA-C	CD8A	0.206321997741185	0	HLA-C_CD8A	HLA-C - CD8A	MHC-I	Cell-Cell Contact	KEGG: hsa04514	UPS_low	Mast.HLA-C	CD8+.CD8A	NA	NA	NA	NA	NA	NA	NA	NA
3360	Mo	CD8+	HLA-C	CD8A	0.209186910950508	0	HLA-C_CD8A	HLA-C - CD8A	MHC-I	Cell-Cell Contact	KEGG: hsa04514	UPS_low	Mo.HLA-C	CD8+.CD8A	NA	NA	NA	NA	NA	NA	NA	NA
3361	NKT	CD8+	HLA-C	CD8A	0.23771304180751	0	HLA-C_CD8A	HLA-C - CD8A	MHC-I	Cell-Cell Contact	KEGG: hsa04514	UPS_low	NKT.HLA-C	CD8+.CD8A	NA	NA	NA	NA	NA	NA	NA	NA
3362	PC	CD8+	HLA-C	CD8A	0.251711030612166	0	HLA-C_CD8A	HLA-C - CD8A	MHC-I	Cell-Cell Contact	KEGG: hsa04514	UPS_low	PC.HLA-C	CD8+.CD8A	NA	NA	NA	NA	NA	NA	NA	NA
3363	TregC	CD8+	HLA-C	CD8A	0.243971305664801	0	HLA-C_CD8A	HLA-C - CD8A	MHC-I	Cell-Cell Contact	KEGG: hsa04514	UPS_low	TregC.HLA-C	CD8+.CD8A	NA	NA	NA	NA	NA	NA	NA	NA
3364	BC	gd-TC	HLA-C	CD8A	0.0957159787964727	0	HLA-C_CD8A	HLA-C - CD8A	MHC-I	Cell-Cell Contact	KEGG: hsa04514	UPS_low	BC.HLA-C	gd-TC.CD8A	NA	NA	NA	NA	NA	NA	NA	NA
3365	Cancer Cells	gd-TC	HLA-C	CD8A	0.0582675044452919	0	HLA-C_CD8A	HLA-C - CD8A	MHC-I	Cell-Cell Contact	KEGG: hsa04514	UPS_low	Cancer Cells.HLA-C	gd-TC.CD8A	9.42151428734034e-07	-0.106191753200574	90.140076405312	96.0543549443353	NA	NA	NA	NA
3366	CD4+	gd-TC	HLA-C	CD8A	0.101843415049995	0	HLA-C_CD8A	HLA-C - CD8A	MHC-I	Cell-Cell Contact	KEGG: hsa04514	UPS_low	CD4+.HLA-C	gd-TC.CD8A	NA	NA	NA	NA	NA	NA	NA	NA
3367	CD8+	gd-TC	HLA-C	CD8A	0.113628519348449	0	HLA-C_CD8A	HLA-C - CD8A	MHC-I	Cell-Cell Contact	KEGG: hsa04514	UPS_low	CD8+.HLA-C	gd-TC.CD8A	NA	NA	NA	NA	NA	NA	NA	NA
3368	DC	gd-TC	HLA-C	CD8A	0.0930986675837528	0	HLA-C_CD8A	HLA-C - CD8A	MHC-I	Cell-Cell Contact	KEGG: hsa04514	UPS_low	DC.HLA-C	gd-TC.CD8A	NA	NA	NA	NA	NA	NA	NA	NA
3369	gd-TC	gd-TC	HLA-C	CD8A	0.105887476769445	0	HLA-C_CD8A	HLA-C - CD8A	MHC-I	Cell-Cell Contact	KEGG: hsa04514	UPS_low	gd-TC.HLA-C	gd-TC.CD8A	NA	NA	NA	NA	NA	NA	NA	NA
3370	Mast	gd-TC	HLA-C	CD8A	0.0922065262327186	0	HLA-C_CD8A	HLA-C - CD8A	MHC-I	Cell-Cell Contact	KEGG: hsa04514	UPS_low	Mast.HLA-C	gd-TC.CD8A	NA	NA	NA	NA	NA	NA	NA	NA
3371	Mo	gd-TC	HLA-C	CD8A	0.0936738915112509	0	HLA-C_CD8A	HLA-C - CD8A	MHC-I	Cell-Cell Contact	KEGG: hsa04514	UPS_low	Mo.HLA-C	gd-TC.CD8A	NA	NA	NA	NA	NA	NA	NA	NA
3372	NKT	gd-TC	HLA-C	CD8A	0.108611310248069	0	HLA-C_CD8A	HLA-C - CD8A	MHC-I	Cell-Cell Contact	KEGG: hsa04514	UPS_low	NKT.HLA-C	gd-TC.CD8A	NA	NA	NA	NA	NA	NA	NA	NA
3373	PC	gd-TC	HLA-C	CD8A	0.116165524188967	0	HLA-C_CD8A	HLA-C - CD8A	MHC-I	Cell-Cell Contact	KEGG: hsa04514	UPS_low	PC.HLA-C	gd-TC.CD8A	NA	NA	NA	NA	NA	NA	NA	NA
3374	TregC	gd-TC	HLA-C	CD8A	0.11196996442571	0	HLA-C_CD8A	HLA-C - CD8A	MHC-I	Cell-Cell Contact	KEGG: hsa04514	UPS_low	TregC.HLA-C	gd-TC.CD8A	NA	NA	NA	NA	NA	NA	NA	NA
3375	BC	CD8+	HLA-E	CD8A	0.199926133710812	0	HLA-E_CD8A	HLA-E - CD8A	MHC-I	Cell-Cell Contact	KEGG: hsa04514	UPS_low	BC.HLA-E	CD8+.CD8A	NA	NA	NA	NA	NA	NA	NA	NA
3376	Cancer Cells	CD8+	HLA-E	CD8A	0.0917605886248659	0	HLA-E_CD8A	HLA-E - CD8A	MHC-I	Cell-Cell Contact	KEGG: hsa04514	UPS_low	Cancer Cells.HLA-E	CD8+.CD8A	4.44733624975106e-54	-0.198320870281918	76.1142441331635	90.6843483955468	NA	NA	NA	NA
3377	CD4+	CD8+	HLA-E	CD8A	0.19298845362801	0	HLA-E_CD8A	HLA-E - CD8A	MHC-I	Cell-Cell Contact	KEGG: hsa04514	UPS_low	CD4+.HLA-E	CD8+.CD8A	NA	NA	NA	NA	NA	NA	NA	NA
3378	CD8+	CD8+	HLA-E	CD8A	0.199873886397494	0	HLA-E_CD8A	HLA-E - CD8A	MHC-I	Cell-Cell Contact	KEGG: hsa04514	UPS_low	CD8+.HLA-E	CD8+.CD8A	NA	NA	NA	NA	NA	NA	NA	NA
3379	DC	CD8+	HLA-E	CD8A	0.149043125553245	0	HLA-E_CD8A	HLA-E - CD8A	MHC-I	Cell-Cell Contact	KEGG: hsa04514	UPS_low	DC.HLA-E	CD8+.CD8A	NA	NA	NA	NA	NA	NA	NA	NA
3380	gd-TC	CD8+	HLA-E	CD8A	0.167708993127392	0	HLA-E_CD8A	HLA-E - CD8A	MHC-I	Cell-Cell Contact	KEGG: hsa04514	UPS_low	gd-TC.HLA-E	CD8+.CD8A	NA	NA	NA	NA	NA	NA	NA	NA
3381	Mast	CD8+	HLA-E	CD8A	0.17701719291401	0	HLA-E_CD8A	HLA-E - CD8A	MHC-I	Cell-Cell Contact	KEGG: hsa04514	UPS_low	Mast.HLA-E	CD8+.CD8A	NA	NA	NA	NA	NA	NA	NA	NA
3382	Mo	CD8+	HLA-E	CD8A	0.160220093957716	0	HLA-E_CD8A	HLA-E - CD8A	MHC-I	Cell-Cell Contact	KEGG: hsa04514	UPS_low	Mo.HLA-E	CD8+.CD8A	NA	NA	NA	NA	NA	NA	NA	NA
3383	NKT	CD8+	HLA-E	CD8A	0.185741850039667	0	HLA-E_CD8A	HLA-E - CD8A	MHC-I	Cell-Cell Contact	KEGG: hsa04514	UPS_low	NKT.HLA-E	CD8+.CD8A	NA	NA	NA	NA	NA	NA	NA	NA
3384	PC	CD8+	HLA-E	CD8A	0.178814223716791	0	HLA-E_CD8A	HLA-E - CD8A	MHC-I	Cell-Cell Contact	KEGG: hsa04514	UPS_low	PC.HLA-E	CD8+.CD8A	NA	NA	NA	NA	NA	NA	NA	NA
3385	TregC	CD8+	HLA-E	CD8A	0.196050425896217	0	HLA-E_CD8A	HLA-E - CD8A	MHC-I	Cell-Cell Contact	KEGG: hsa04514	UPS_low	TregC.HLA-E	CD8+.CD8A	NA	NA	NA	NA	NA	NA	NA	NA
3386	BC	gd-TC	HLA-E	CD8A	0.088951708583759	0	HLA-E_CD8A	HLA-E - CD8A	MHC-I	Cell-Cell Contact	KEGG: hsa04514	UPS_low	BC.HLA-E	gd-TC.CD8A	NA	NA	NA	NA	NA	NA	NA	NA
3387	CD4+	gd-TC	HLA-E	CD8A	0.0854536670594046	0	HLA-E_CD8A	HLA-E - CD8A	MHC-I	Cell-Cell Contact	KEGG: hsa04514	UPS_low	CD4+.HLA-E	gd-TC.CD8A	NA	NA	NA	NA	NA	NA	NA	NA
3388	CD8+	gd-TC	HLA-E	CD8A	0.0889252391737645	0	HLA-E_CD8A	HLA-E - CD8A	MHC-I	Cell-Cell Contact	KEGG: hsa04514	UPS_low	CD8+.HLA-E	gd-TC.CD8A	NA	NA	NA	NA	NA	NA	NA	NA
3389	DC	gd-TC	HLA-E	CD8A	0.0640515635010004	0	HLA-E_CD8A	HLA-E - CD8A	MHC-I	Cell-Cell Contact	KEGG: hsa04514	UPS_low	DC.HLA-E	gd-TC.CD8A	NA	NA	NA	NA	NA	NA	NA	NA
3390	gd-TC	gd-TC	HLA-E	CD8A	0.0729862015368625	0	HLA-E_CD8A	HLA-E - CD8A	MHC-I	Cell-Cell Contact	KEGG: hsa04514	UPS_low	gd-TC.HLA-E	gd-TC.CD8A	NA	NA	NA	NA	NA	NA	NA	NA
3391	Mast	gd-TC	HLA-E	CD8A	0.077526800042414	0	HLA-E_CD8A	HLA-E - CD8A	MHC-I	Cell-Cell Contact	KEGG: hsa04514	UPS_low	Mast.HLA-E	gd-TC.CD8A	NA	NA	NA	NA	NA	NA	NA	NA
3392	Mo	gd-TC	HLA-E	CD8A	0.0693744999215919	0	HLA-E_CD8A	HLA-E - CD8A	MHC-I	Cell-Cell Contact	KEGG: hsa04514	UPS_low	Mo.HLA-E	gd-TC.CD8A	NA	NA	NA	NA	NA	NA	NA	NA
3393	NKT	gd-TC	HLA-E	CD8A	0.0818354694678923	0	HLA-E_CD8A	HLA-E - CD8A	MHC-I	Cell-Cell Contact	KEGG: hsa04514	UPS_low	NKT.HLA-E	gd-TC.CD8A	NA	NA	NA	NA	NA	NA	NA	NA
3394	PC	gd-TC	HLA-E	CD8A	0.0784100593807549	0	HLA-E_CD8A	HLA-E - CD8A	MHC-I	Cell-Cell Contact	KEGG: hsa04514	UPS_low	PC.HLA-E	gd-TC.CD8A	NA	NA	NA	NA	NA	NA	NA	NA
3395	TregC	gd-TC	HLA-E	CD8A	0.0869934011947628	0	HLA-E_CD8A	HLA-E - CD8A	MHC-I	Cell-Cell Contact	KEGG: hsa04514	UPS_low	TregC.HLA-E	gd-TC.CD8A	NA	NA	NA	NA	NA	NA	NA	NA
3396	BC	CD8+	HLA-F	CD8A	0.0641268943188956	0	HLA-F_CD8A	HLA-F - CD8A	MHC-I	Cell-Cell Contact	KEGG: hsa04514	UPS_low	BC.HLA-F	CD8+.CD8A	NA	NA	NA	NA	NA	NA	NA	NA
3397	Cancer Cells	CD8+	HLA-F	CD8A	0.0380980669973801	0	HLA-F_CD8A	HLA-F - CD8A	MHC-I	Cell-Cell Contact	KEGG: hsa04514	UPS_low	Cancer Cells.HLA-F	CD8+.CD8A	1.09513295159921e-107	-0.155319644125967	41.768237220302	65.9790438768828	NA	NA	NA	NA
3398	CD4+	CD8+	HLA-F	CD8A	0.0323064068803194	0	HLA-F_CD8A	HLA-F - CD8A	MHC-I	Cell-Cell Contact	KEGG: hsa04514	UPS_low	CD4+.HLA-F	CD8+.CD8A	NA	NA	NA	NA	NA	NA	NA	NA
3399	CD8+	CD8+	HLA-F	CD8A	0.083497955413384	0	HLA-F_CD8A	HLA-F - CD8A	MHC-I	Cell-Cell Contact	KEGG: hsa04514	UPS_low	CD8+.HLA-F	CD8+.CD8A	NA	NA	NA	NA	NA	NA	NA	NA
3400	DC	CD8+	HLA-F	CD8A	0.0593133691622667	0	HLA-F_CD8A	HLA-F - CD8A	MHC-I	Cell-Cell Contact	KEGG: hsa04514	UPS_low	DC.HLA-F	CD8+.CD8A	NA	NA	NA	NA	NA	NA	NA	NA
3401	gd-TC	CD8+	HLA-F	CD8A	0.0764523746448152	0	HLA-F_CD8A	HLA-F - CD8A	MHC-I	Cell-Cell Contact	KEGG: hsa04514	UPS_low	gd-TC.HLA-F	CD8+.CD8A	NA	NA	NA	NA	NA	NA	NA	NA
3402	Mast	CD8+	HLA-F	CD8A	0.0230673693530423	0	HLA-F_CD8A	HLA-F - CD8A	MHC-I	Cell-Cell Contact	KEGG: hsa04514	UPS_low	Mast.HLA-F	CD8+.CD8A	NA	NA	NA	NA	NA	NA	NA	NA
3403	Mo	CD8+	HLA-F	CD8A	0.0244224000053727	0	HLA-F_CD8A	HLA-F - CD8A	MHC-I	Cell-Cell Contact	KEGG: hsa04514	UPS_low	Mo.HLA-F	CD8+.CD8A	NA	NA	NA	NA	NA	NA	NA	NA
3404	NKT	CD8+	HLA-F	CD8A	0.0337845413298756	0	HLA-F_CD8A	HLA-F - CD8A	MHC-I	Cell-Cell Contact	KEGG: hsa04514	UPS_low	NKT.HLA-F	CD8+.CD8A	NA	NA	NA	NA	NA	NA	NA	NA
3405	PC	CD8+	HLA-F	CD8A	0.0546085753491936	0	HLA-F_CD8A	HLA-F - CD8A	MHC-I	Cell-Cell Contact	KEGG: hsa04514	UPS_low	PC.HLA-F	CD8+.CD8A	NA	NA	NA	NA	NA	NA	NA	NA
3406	TregC	CD8+	HLA-F	CD8A	0.0818829875550194	0	HLA-F_CD8A	HLA-F - CD8A	MHC-I	Cell-Cell Contact	KEGG: hsa04514	UPS_low	TregC.HLA-F	CD8+.CD8A	NA	NA	NA	NA	NA	NA	NA	NA
3407	BC	gd-TC	HLA-F	CD8A	0.026074874344707	0	HLA-F_CD8A	HLA-F - CD8A	MHC-I	Cell-Cell Contact	KEGG: hsa04514	UPS_low	BC.HLA-F	gd-TC.CD8A	NA	NA	NA	NA	NA	NA	NA	NA
3408	Cancer Cells	gd-TC	HLA-F	CD8A	0.0152396886544221	0	HLA-F_CD8A	HLA-F - CD8A	MHC-I	Cell-Cell Contact	KEGG: hsa04514	UPS_low	Cancer Cells.HLA-F	gd-TC.CD8A	1.09513295159921e-107	-0.155319644125967	41.768237220302	65.9790438768828	NA	NA	NA	NA
3409	CD4+	gd-TC	HLA-F	CD8A	0.0128764375279152	0.01	HLA-F_CD8A	HLA-F - CD8A	MHC-I	Cell-Cell Contact	KEGG: hsa04514	UPS_low	CD4+.HLA-F	gd-TC.CD8A	NA	NA	NA	NA	NA	NA	NA	NA
3410	CD8+	gd-TC	HLA-F	CD8A	0.0343735945554196	0	HLA-F_CD8A	HLA-F - CD8A	MHC-I	Cell-Cell Contact	KEGG: hsa04514	UPS_low	CD8+.HLA-F	gd-TC.CD8A	NA	NA	NA	NA	NA	NA	NA	NA
3411	DC	gd-TC	HLA-F	CD8A	0.0240442461136914	0	HLA-F_CD8A	HLA-F - CD8A	MHC-I	Cell-Cell Contact	KEGG: hsa04514	UPS_low	DC.HLA-F	gd-TC.CD8A	NA	NA	NA	NA	NA	NA	NA	NA
3412	gd-TC	gd-TC	HLA-F	CD8A	0.0313314362022624	0	HLA-F_CD8A	HLA-F - CD8A	MHC-I	Cell-Cell Contact	KEGG: hsa04514	UPS_low	gd-TC.HLA-F	gd-TC.CD8A	NA	NA	NA	NA	NA	NA	NA	NA
3413	NKT	gd-TC	HLA-F	CD8A	0.0134779627125226	0	HLA-F_CD8A	HLA-F - CD8A	MHC-I	Cell-Cell Contact	KEGG: hsa04514	UPS_low	NKT.HLA-F	gd-TC.CD8A	NA	NA	NA	NA	NA	NA	NA	NA
3414	PC	gd-TC	HLA-F	CD8A	0.0220713934257352	0	HLA-F_CD8A	HLA-F - CD8A	MHC-I	Cell-Cell Contact	KEGG: hsa04514	UPS_low	PC.HLA-F	gd-TC.CD8A	NA	NA	NA	NA	NA	NA	NA	NA
3415	TregC	gd-TC	HLA-F	CD8A	0.0336738513518366	0	HLA-F_CD8A	HLA-F - CD8A	MHC-I	Cell-Cell Contact	KEGG: hsa04514	UPS_low	TregC.HLA-F	gd-TC.CD8A	NA	NA	NA	NA	NA	NA	NA	NA
3416	BC	CD8+	HLA-A	CD8B	0.139619563860148	0	HLA-A_CD8B	HLA-A - CD8B	MHC-I	Cell-Cell Contact	KEGG: hsa04514	UPS_low	BC.HLA-A	CD8+.CD8B	NA	NA	NA	NA	NA	NA	NA	NA
3417	Cancer Cells	CD8+	HLA-A	CD8B	0.106606812370539	0	HLA-A_CD8B	HLA-A - CD8B	MHC-I	Cell-Cell Contact	KEGG: hsa04514	UPS_low	Cancer Cells.HLA-A	CD8+.CD8B	4.6758928577406e-34	-0.254219211669348	92.3776605421139	98.166339227243	NA	NA	NA	NA
3418	CD4+	CD8+	HLA-A	CD8B	0.151861667490992	0	HLA-A_CD8B	HLA-A - CD8B	MHC-I	Cell-Cell Contact	KEGG: hsa04514	UPS_low	CD4+.HLA-A	CD8+.CD8B	NA	NA	NA	NA	NA	NA	NA	NA
3419	CD8+	CD8+	HLA-A	CD8B	0.165753730305873	0	HLA-A_CD8B	HLA-A - CD8B	MHC-I	Cell-Cell Contact	KEGG: hsa04514	UPS_low	CD8+.HLA-A	CD8+.CD8B	NA	NA	NA	NA	NA	NA	NA	NA
3420	DC	CD8+	HLA-A	CD8B	0.13379977924662	0	HLA-A_CD8B	HLA-A - CD8B	MHC-I	Cell-Cell Contact	KEGG: hsa04514	UPS_low	DC.HLA-A	CD8+.CD8B	NA	NA	NA	NA	NA	NA	NA	NA
3421	gd-TC	CD8+	HLA-A	CD8B	0.156071666658988	0	HLA-A_CD8B	HLA-A - CD8B	MHC-I	Cell-Cell Contact	KEGG: hsa04514	UPS_low	gd-TC.HLA-A	CD8+.CD8B	NA	NA	NA	NA	NA	NA	NA	NA
3422	Mast	CD8+	HLA-A	CD8B	0.129200040973189	0	HLA-A_CD8B	HLA-A - CD8B	MHC-I	Cell-Cell Contact	KEGG: hsa04514	UPS_low	Mast.HLA-A	CD8+.CD8B	NA	NA	NA	NA	NA	NA	NA	NA
3423	Mo	CD8+	HLA-A	CD8B	0.134240184565959	0	HLA-A_CD8B	HLA-A - CD8B	MHC-I	Cell-Cell Contact	KEGG: hsa04514	UPS_low	Mo.HLA-A	CD8+.CD8B	NA	NA	NA	NA	NA	NA	NA	NA
3424	NKT	CD8+	HLA-A	CD8B	0.155012088826928	0	HLA-A_CD8B	HLA-A - CD8B	MHC-I	Cell-Cell Contact	KEGG: hsa04514	UPS_low	NKT.HLA-A	CD8+.CD8B	NA	NA	NA	NA	NA	NA	NA	NA
3425	PC	CD8+	HLA-A	CD8B	0.131939563856329	0	HLA-A_CD8B	HLA-A - CD8B	MHC-I	Cell-Cell Contact	KEGG: hsa04514	UPS_low	PC.HLA-A	CD8+.CD8B	NA	NA	NA	NA	NA	NA	NA	NA
3426	TregC	CD8+	HLA-A	CD8B	0.170293518427081	0	HLA-A_CD8B	HLA-A - CD8B	MHC-I	Cell-Cell Contact	KEGG: hsa04514	UPS_low	TregC.HLA-A	CD8+.CD8B	NA	NA	NA	NA	NA	NA	NA	NA
3427	BC	gd-TC	HLA-A	CD8B	0.044819550967272	0	HLA-A_CD8B	HLA-A - CD8B	MHC-I	Cell-Cell Contact	KEGG: hsa04514	UPS_low	BC.HLA-A	gd-TC.CD8B	NA	NA	NA	NA	NA	NA	NA	NA
3428	Cancer Cells	gd-TC	HLA-A	CD8B	0.0333531225910014	0	HLA-A_CD8B	HLA-A - CD8B	MHC-I	Cell-Cell Contact	KEGG: hsa04514	UPS_low	Cancer Cells.HLA-A	gd-TC.CD8B	4.6758928577406e-34	-0.254219211669348	92.3776605421139	98.166339227243	NA	NA	NA	NA
3429	CD4+	gd-TC	HLA-A	CD8B	0.0492249813823079	0	HLA-A_CD8B	HLA-A - CD8B	MHC-I	Cell-Cell Contact	KEGG: hsa04514	UPS_low	CD4+.HLA-A	gd-TC.CD8B	NA	NA	NA	NA	NA	NA	NA	NA
3430	CD8+	gd-TC	HLA-A	CD8B	0.0543294405030359	0	HLA-A_CD8B	HLA-A - CD8B	MHC-I	Cell-Cell Contact	KEGG: hsa04514	UPS_low	CD8+.HLA-A	gd-TC.CD8B	NA	NA	NA	NA	NA	NA	NA	NA
3431	DC	gd-TC	HLA-A	CD8B	0.0427549650127843	0	HLA-A_CD8B	HLA-A - CD8B	MHC-I	Cell-Cell Contact	KEGG: hsa04514	UPS_low	DC.HLA-A	gd-TC.CD8B	NA	NA	NA	NA	NA	NA	NA	NA
3432	gd-TC	gd-TC	HLA-A	CD8B	0.0507599160941501	0	HLA-A_CD8B	HLA-A - CD8B	MHC-I	Cell-Cell Contact	KEGG: hsa04514	UPS_low	gd-TC.HLA-A	gd-TC.CD8B	NA	NA	NA	NA	NA	NA	NA	NA
3433	Mast	gd-TC	HLA-A	CD8B	0.0411365024223028	0	HLA-A_CD8B	HLA-A - CD8B	MHC-I	Cell-Cell Contact	KEGG: hsa04514	UPS_low	Mast.HLA-A	gd-TC.CD8B	NA	NA	NA	NA	NA	NA	NA	NA
3434	Mo	gd-TC	HLA-A	CD8B	0.0429105396597183	0	HLA-A_CD8B	HLA-A - CD8B	MHC-I	Cell-Cell Contact	KEGG: hsa04514	UPS_low	Mo.HLA-A	gd-TC.CD8B	NA	NA	NA	NA	NA	NA	NA	NA
3435	NKT	gd-TC	HLA-A	CD8B	0.0503726295405371	0	HLA-A_CD8B	HLA-A - CD8B	MHC-I	Cell-Cell Contact	KEGG: hsa04514	UPS_low	NKT.HLA-A	gd-TC.CD8B	NA	NA	NA	NA	NA	NA	NA	NA
3436	PC	gd-TC	HLA-A	CD8B	0.0420990236091227	0	HLA-A_CD8B	HLA-A - CD8B	MHC-I	Cell-Cell Contact	KEGG: hsa04514	UPS_low	PC.HLA-A	gd-TC.CD8B	NA	NA	NA	NA	NA	NA	NA	NA
3437	TregC	gd-TC	HLA-A	CD8B	0.0560223927772764	0	HLA-A_CD8B	HLA-A - CD8B	MHC-I	Cell-Cell Contact	KEGG: hsa04514	UPS_low	TregC.HLA-A	gd-TC.CD8B	NA	NA	NA	NA	NA	NA	NA	NA
3438	BC	CD8+	HLA-B	CD8B	0.14619261668524	0	HLA-B_CD8B	HLA-B - CD8B	MHC-I	Cell-Cell Contact	KEGG: hsa04514	UPS_low	BC.HLA-B	CD8+.CD8B	NA	NA	NA	NA	NA	NA	NA	NA
3439	Cancer Cells	CD8+	HLA-B	CD8B	0.107187852911242	0	HLA-B_CD8B	HLA-B - CD8B	MHC-I	Cell-Cell Contact	KEGG: hsa04514	UPS_low	Cancer Cells.HLA-B	CD8+.CD8B	5.67464311597594e-43	-0.238694871033779	93.6874658904857	97.2658808120498	NA	NA	NA	NA
3440	CD4+	CD8+	HLA-B	CD8B	0.154489510103546	0	HLA-B_CD8B	HLA-B - CD8B	MHC-I	Cell-Cell Contact	KEGG: hsa04514	UPS_low	CD4+.HLA-B	CD8+.CD8B	NA	NA	NA	NA	NA	NA	NA	NA
3441	CD8+	CD8+	HLA-B	CD8B	0.172748490639351	0	HLA-B_CD8B	HLA-B - CD8B	MHC-I	Cell-Cell Contact	KEGG: hsa04514	UPS_low	CD8+.HLA-B	CD8+.CD8B	NA	NA	NA	NA	NA	NA	NA	NA
3442	DC	CD8+	HLA-B	CD8B	0.144782240482856	0	HLA-B_CD8B	HLA-B - CD8B	MHC-I	Cell-Cell Contact	KEGG: hsa04514	UPS_low	DC.HLA-B	CD8+.CD8B	NA	NA	NA	NA	NA	NA	NA	NA
3443	gd-TC	CD8+	HLA-B	CD8B	0.156973502689215	0	HLA-B_CD8B	HLA-B - CD8B	MHC-I	Cell-Cell Contact	KEGG: hsa04514	UPS_low	gd-TC.HLA-B	CD8+.CD8B	NA	NA	NA	NA	NA	NA	NA	NA
3444	Mast	CD8+	HLA-B	CD8B	0.139756933611193	0	HLA-B_CD8B	HLA-B - CD8B	MHC-I	Cell-Cell Contact	KEGG: hsa04514	UPS_low	Mast.HLA-B	CD8+.CD8B	NA	NA	NA	NA	NA	NA	NA	NA
3445	Mo	CD8+	HLA-B	CD8B	0.14804102538591	0	HLA-B_CD8B	HLA-B - CD8B	MHC-I	Cell-Cell Contact	KEGG: hsa04514	UPS_low	Mo.HLA-B	CD8+.CD8B	NA	NA	NA	NA	NA	NA	NA	NA
3446	NKT	CD8+	HLA-B	CD8B	0.156087768894428	0	HLA-B_CD8B	HLA-B - CD8B	MHC-I	Cell-Cell Contact	KEGG: hsa04514	UPS_low	NKT.HLA-B	CD8+.CD8B	NA	NA	NA	NA	NA	NA	NA	NA
3447	PC	CD8+	HLA-B	CD8B	0.15923085561365	0	HLA-B_CD8B	HLA-B - CD8B	MHC-I	Cell-Cell Contact	KEGG: hsa04514	UPS_low	PC.HLA-B	CD8+.CD8B	NA	NA	NA	NA	NA	NA	NA	NA
3448	TregC	CD8+	HLA-B	CD8B	0.168075894954487	0	HLA-B_CD8B	HLA-B - CD8B	MHC-I	Cell-Cell Contact	KEGG: hsa04514	UPS_low	TregC.HLA-B	CD8+.CD8B	NA	NA	NA	NA	NA	NA	NA	NA
3449	BC	gd-TC	HLA-B	CD8B	0.047174285267191	0	HLA-B_CD8B	HLA-B - CD8B	MHC-I	Cell-Cell Contact	KEGG: hsa04514	UPS_low	BC.HLA-B	gd-TC.CD8B	NA	NA	NA	NA	NA	NA	NA	NA
3450	Cancer Cells	gd-TC	HLA-B	CD8B	0.0335499009442213	0	HLA-B_CD8B	HLA-B - CD8B	MHC-I	Cell-Cell Contact	KEGG: hsa04514	UPS_low	Cancer Cells.HLA-B	gd-TC.CD8B	5.67464311597594e-43	-0.238694871033779	93.6874658904857	97.2658808120498	NA	NA	NA	NA
3451	CD4+	gd-TC	HLA-B	CD8B	0.0501818629861112	0	HLA-B_CD8B	HLA-B - CD8B	MHC-I	Cell-Cell Contact	KEGG: hsa04514	UPS_low	CD4+.HLA-B	gd-TC.CD8B	NA	NA	NA	NA	NA	NA	NA	NA
3452	CD8+	gd-TC	HLA-B	CD8B	0.0569430764804827	0	HLA-B_CD8B	HLA-B - CD8B	MHC-I	Cell-Cell Contact	KEGG: hsa04514	UPS_low	CD8+.HLA-B	gd-TC.CD8B	NA	NA	NA	NA	NA	NA	NA	NA
3453	DC	gd-TC	HLA-B	CD8B	0.0466669643222541	0	HLA-B_CD8B	HLA-B - CD8B	MHC-I	Cell-Cell Contact	KEGG: hsa04514	UPS_low	DC.HLA-B	gd-TC.CD8B	NA	NA	NA	NA	NA	NA	NA	NA
3454	gd-TC	gd-TC	HLA-B	CD8B	0.0510900637201444	0	HLA-B_CD8B	HLA-B - CD8B	MHC-I	Cell-Cell Contact	KEGG: hsa04514	UPS_low	gd-TC.HLA-B	gd-TC.CD8B	NA	NA	NA	NA	NA	NA	NA	NA
3455	Mast	gd-TC	HLA-B	CD8B	0.0448685124224577	0	HLA-B_CD8B	HLA-B - CD8B	MHC-I	Cell-Cell Contact	KEGG: hsa04514	UPS_low	Mast.HLA-B	gd-TC.CD8B	NA	NA	NA	NA	NA	NA	NA	NA
3456	Mo	gd-TC	HLA-B	CD8B	0.0478408905299925	0	HLA-B_CD8B	HLA-B - CD8B	MHC-I	Cell-Cell Contact	KEGG: hsa04514	UPS_low	Mo.HLA-B	gd-TC.CD8B	NA	NA	NA	NA	NA	NA	NA	NA
3457	NKT	gd-TC	HLA-B	CD8B	0.0507658066881741	0	HLA-B_CD8B	HLA-B - CD8B	MHC-I	Cell-Cell Contact	KEGG: hsa04514	UPS_low	NKT.HLA-B	gd-TC.CD8B	NA	NA	NA	NA	NA	NA	NA	NA
3458	PC	gd-TC	HLA-B	CD8B	0.0519185368919483	0	HLA-B_CD8B	HLA-B - CD8B	MHC-I	Cell-Cell Contact	KEGG: hsa04514	UPS_low	PC.HLA-B	gd-TC.CD8B	NA	NA	NA	NA	NA	NA	NA	NA
3459	TregC	gd-TC	HLA-B	CD8B	0.0551938587587652	0	HLA-B_CD8B	HLA-B - CD8B	MHC-I	Cell-Cell Contact	KEGG: hsa04514	UPS_low	TregC.HLA-B	gd-TC.CD8B	NA	NA	NA	NA	NA	NA	NA	NA
3460	BC	CD8+	HLA-C	CD8B	0.134422887661551	0	HLA-C_CD8B	HLA-C - CD8B	MHC-I	Cell-Cell Contact	KEGG: hsa04514	UPS_low	BC.HLA-C	CD8+.CD8B	NA	NA	NA	NA	NA	NA	NA	NA
3461	Cancer Cells	CD8+	HLA-C	CD8B	0.0832242424305593	0	HLA-C_CD8B	HLA-C - CD8B	MHC-I	Cell-Cell Contact	KEGG: hsa04514	UPS_low	Cancer Cells.HLA-C	CD8+.CD8B	9.42151428734034e-07	-0.106191753200574	90.140076405312	96.0543549443353	NA	NA	NA	NA
3462	CD4+	CD8+	HLA-C	CD8B	0.142637367545976	0	HLA-C_CD8B	HLA-C - CD8B	MHC-I	Cell-Cell Contact	KEGG: hsa04514	UPS_low	CD4+.HLA-C	CD8+.CD8B	NA	NA	NA	NA	NA	NA	NA	NA
3463	CD8+	CD8+	HLA-C	CD8B	0.158311000380166	0	HLA-C_CD8B	HLA-C - CD8B	MHC-I	Cell-Cell Contact	KEGG: hsa04514	UPS_low	CD8+.HLA-C	CD8+.CD8B	NA	NA	NA	NA	NA	NA	NA	NA
3464	DC	CD8+	HLA-C	CD8B	0.130900366031342	0	HLA-C_CD8B	HLA-C - CD8B	MHC-I	Cell-Cell Contact	KEGG: hsa04514	UPS_low	DC.HLA-C	CD8+.CD8B	NA	NA	NA	NA	NA	NA	NA	NA
3465	gd-TC	CD8+	HLA-C	CD8B	0.148034313415749	0	HLA-C_CD8B	HLA-C - CD8B	MHC-I	Cell-Cell Contact	KEGG: hsa04514	UPS_low	gd-TC.HLA-C	CD8+.CD8B	NA	NA	NA	NA	NA	NA	NA	NA
3466	Mast	CD8+	HLA-C	CD8B	0.129697785697865	0	HLA-C_CD8B	HLA-C - CD8B	MHC-I	Cell-Cell Contact	KEGG: hsa04514	UPS_low	Mast.HLA-C	CD8+.CD8B	NA	NA	NA	NA	NA	NA	NA	NA
3467	Mo	CD8+	HLA-C	CD8B	0.131675241713627	0	HLA-C_CD8B	HLA-C - CD8B	MHC-I	Cell-Cell Contact	KEGG: hsa04514	UPS_low	Mo.HLA-C	CD8+.CD8B	NA	NA	NA	NA	NA	NA	NA	NA
3468	NKT	CD8+	HLA-C	CD8B	0.15165842847964	0	HLA-C_CD8B	HLA-C - CD8B	MHC-I	Cell-Cell Contact	KEGG: hsa04514	UPS_low	NKT.HLA-C	CD8+.CD8B	NA	NA	NA	NA	NA	NA	NA	NA
3469	PC	CD8+	HLA-C	CD8B	0.1616636825436	0	HLA-C_CD8B	HLA-C - CD8B	MHC-I	Cell-Cell Contact	KEGG: hsa04514	UPS_low	PC.HLA-C	CD8+.CD8B	NA	NA	NA	NA	NA	NA	NA	NA
3470	TregC	CD8+	HLA-C	CD8B	0.156115117589182	0	HLA-C_CD8B	HLA-C - CD8B	MHC-I	Cell-Cell Contact	KEGG: hsa04514	UPS_low	TregC.HLA-C	CD8+.CD8B	NA	NA	NA	NA	NA	NA	NA	NA
3471	BC	gd-TC	HLA-C	CD8B	0.0429751117446745	0	HLA-C_CD8B	HLA-C - CD8B	MHC-I	Cell-Cell Contact	KEGG: hsa04514	UPS_low	BC.HLA-C	gd-TC.CD8B	NA	NA	NA	NA	NA	NA	NA	NA
3472	Cancer Cells	gd-TC	HLA-C	CD8B	0.0255776300535994	0	HLA-C_CD8B	HLA-C - CD8B	MHC-I	Cell-Cell Contact	KEGG: hsa04514	UPS_low	Cancer Cells.HLA-C	gd-TC.CD8B	9.42151428734034e-07	-0.106191753200574	90.140076405312	96.0543549443353	NA	NA	NA	NA
3473	CD4+	gd-TC	HLA-C	CD8B	0.0458976102444568	0	HLA-C_CD8B	HLA-C - CD8B	MHC-I	Cell-Cell Contact	KEGG: hsa04514	UPS_low	CD4+.HLA-C	gd-TC.CD8B	NA	NA	NA	NA	NA	NA	NA	NA
3474	CD8+	gd-TC	HLA-C	CD8B	0.051580578303404	0	HLA-C_CD8B	HLA-C - CD8B	MHC-I	Cell-Cell Contact	KEGG: hsa04514	UPS_low	CD8+.HLA-C	gd-TC.CD8B	NA	NA	NA	NA	NA	NA	NA	NA
3475	DC	gd-TC	HLA-C	CD8B	0.0417334187289133	0	HLA-C_CD8B	HLA-C - CD8B	MHC-I	Cell-Cell Contact	KEGG: hsa04514	UPS_low	DC.HLA-C	gd-TC.CD8B	NA	NA	NA	NA	NA	NA	NA	NA
3476	gd-TC	gd-TC	HLA-C	CD8B	0.0478384664010515	0	HLA-C_CD8B	HLA-C - CD8B	MHC-I	Cell-Cell Contact	KEGG: hsa04514	UPS_low	gd-TC.HLA-C	gd-TC.CD8B	NA	NA	NA	NA	NA	NA	NA	NA
3477	Mast	gd-TC	HLA-C	CD8B	0.0413110761957525	0	HLA-C_CD8B	HLA-C - CD8B	MHC-I	Cell-Cell Contact	KEGG: hsa04514	UPS_low	Mast.HLA-C	gd-TC.CD8B	NA	NA	NA	NA	NA	NA	NA	NA
3478	Mo	gd-TC	HLA-C	CD8B	0.0420059747308471	0	HLA-C_CD8B	HLA-C - CD8B	MHC-I	Cell-Cell Contact	KEGG: hsa04514	UPS_low	Mo.HLA-C	gd-TC.CD8B	NA	NA	NA	NA	NA	NA	NA	NA
3479	NKT	gd-TC	HLA-C	CD8B	0.0491511424837872	0	HLA-C_CD8B	HLA-C - CD8B	MHC-I	Cell-Cell Contact	KEGG: hsa04514	UPS_low	NKT.HLA-C	gd-TC.CD8B	NA	NA	NA	NA	NA	NA	NA	NA
3480	PC	gd-TC	HLA-C	CD8B	0.0528147742972719	0	HLA-C_CD8B	HLA-C - CD8B	MHC-I	Cell-Cell Contact	KEGG: hsa04514	UPS_low	PC.HLA-C	gd-TC.CD8B	NA	NA	NA	NA	NA	NA	NA	NA
3481	TregC	gd-TC	HLA-C	CD8B	0.0507758118614007	0	HLA-C_CD8B	HLA-C - CD8B	MHC-I	Cell-Cell Contact	KEGG: hsa04514	UPS_low	TregC.HLA-C	gd-TC.CD8B	NA	NA	NA	NA	NA	NA	NA	NA
3482	BC	CD8+	HLA-E	CD8B	0.125302225964165	0	HLA-E_CD8B	HLA-E - CD8B	MHC-I	Cell-Cell Contact	KEGG: hsa04514	UPS_low	BC.HLA-E	CD8+.CD8B	NA	NA	NA	NA	NA	NA	NA	NA
3483	Cancer Cells	CD8+	HLA-E	CD8B	0.0547475800835564	0	HLA-E_CD8B	HLA-E - CD8B	MHC-I	Cell-Cell Contact	KEGG: hsa04514	UPS_low	Cancer Cells.HLA-E	CD8+.CD8B	4.44733624975106e-54	-0.198320870281918	76.1142441331635	90.6843483955468	NA	NA	NA	NA
3484	CD4+	CD8+	HLA-E	CD8B	0.120563866051528	0	HLA-E_CD8B	HLA-E - CD8B	MHC-I	Cell-Cell Contact	KEGG: hsa04514	UPS_low	CD4+.HLA-E	CD8+.CD8B	NA	NA	NA	NA	NA	NA	NA	NA
3485	CD8+	CD8+	HLA-E	CD8B	0.125266426994078	0	HLA-E_CD8B	HLA-E - CD8B	MHC-I	Cell-Cell Contact	KEGG: hsa04514	UPS_low	CD8+.HLA-E	CD8+.CD8B	NA	NA	NA	NA	NA	NA	NA	NA
3486	DC	CD8+	HLA-E	CD8B	0.0912456526949216	0	HLA-E_CD8B	HLA-E - CD8B	MHC-I	Cell-Cell Contact	KEGG: hsa04514	UPS_low	DC.HLA-E	CD8+.CD8B	NA	NA	NA	NA	NA	NA	NA	NA
3487	gd-TC	CD8+	HLA-E	CD8B	0.103553932972138	0	HLA-E_CD8B	HLA-E - CD8B	MHC-I	Cell-Cell Contact	KEGG: hsa04514	UPS_low	gd-TC.HLA-E	CD8+.CD8B	NA	NA	NA	NA	NA	NA	NA	NA
3488	Mast	CD8+	HLA-E	CD8B	0.109771019450913	0	HLA-E_CD8B	HLA-E - CD8B	MHC-I	Cell-Cell Contact	KEGG: hsa04514	UPS_low	Mast.HLA-E	CD8+.CD8B	NA	NA	NA	NA	NA	NA	NA	NA
3489	Mo	CD8+	HLA-E	CD8B	0.0985904687373807	0	HLA-E_CD8B	HLA-E - CD8B	MHC-I	Cell-Cell Contact	KEGG: hsa04514	UPS_low	Mo.HLA-E	CD8+.CD8B	NA	NA	NA	NA	NA	NA	NA	NA
3490	NKT	CD8+	HLA-E	CD8B	0.115647051157969	0	HLA-E_CD8B	HLA-E - CD8B	MHC-I	Cell-Cell Contact	KEGG: hsa04514	UPS_low	NKT.HLA-E	CD8+.CD8B	NA	NA	NA	NA	NA	NA	NA	NA
3491	PC	CD8+	HLA-E	CD8B	0.110977441128738	0	HLA-E_CD8B	HLA-E - CD8B	MHC-I	Cell-Cell Contact	KEGG: hsa04514	UPS_low	PC.HLA-E	CD8+.CD8B	NA	NA	NA	NA	NA	NA	NA	NA
3492	TregC	CD8+	HLA-E	CD8B	0.122651385247875	0	HLA-E_CD8B	HLA-E - CD8B	MHC-I	Cell-Cell Contact	KEGG: hsa04514	UPS_low	TregC.HLA-E	CD8+.CD8B	NA	NA	NA	NA	NA	NA	NA	NA
3493	BC	gd-TC	HLA-E	CD8B	0.0397741128069078	0	HLA-E_CD8B	HLA-E - CD8B	MHC-I	Cell-Cell Contact	KEGG: hsa04514	UPS_low	BC.HLA-E	gd-TC.CD8B	NA	NA	NA	NA	NA	NA	NA	NA
3494	Cancer Cells	gd-TC	HLA-E	CD8B	0.0164713975797358	0	HLA-E_CD8B	HLA-E - CD8B	MHC-I	Cell-Cell Contact	KEGG: hsa04514	UPS_low	Cancer Cells.HLA-E	gd-TC.CD8B	4.44733624975106e-54	-0.198320870281918	76.1142441331635	90.6843483955468	NA	NA	NA	NA
3495	CD4+	gd-TC	HLA-E	CD8B	0.0381290508362107	0	HLA-E_CD8B	HLA-E - CD8B	MHC-I	Cell-Cell Contact	KEGG: hsa04514	UPS_low	CD4+.HLA-E	gd-TC.CD8B	NA	NA	NA	NA	NA	NA	NA	NA
3496	CD8+	gd-TC	HLA-E	CD8B	0.0397616385264509	0	HLA-E_CD8B	HLA-E - CD8B	MHC-I	Cell-Cell Contact	KEGG: hsa04514	UPS_low	CD8+.HLA-E	gd-TC.CD8B	NA	NA	NA	NA	NA	NA	NA	NA
3497	DC	gd-TC	HLA-E	CD8B	0.0282138726555696	0	HLA-E_CD8B	HLA-E - CD8B	MHC-I	Cell-Cell Contact	KEGG: hsa04514	UPS_low	DC.HLA-E	gd-TC.CD8B	NA	NA	NA	NA	NA	NA	NA	NA
3498	gd-TC	gd-TC	HLA-E	CD8B	0.0323221007954688	0	HLA-E_CD8B	HLA-E - CD8B	MHC-I	Cell-Cell Contact	KEGG: hsa04514	UPS_low	gd-TC.HLA-E	gd-TC.CD8B	NA	NA	NA	NA	NA	NA	NA	NA
3499	Mast	gd-TC	HLA-E	CD8B	0.0344268644545669	0	HLA-E_CD8B	HLA-E - CD8B	MHC-I	Cell-Cell Contact	KEGG: hsa04514	UPS_low	Mast.HLA-E	gd-TC.CD8B	NA	NA	NA	NA	NA	NA	NA	NA
3500	Mo	gd-TC	HLA-E	CD8B	0.030656106108221	0	HLA-E_CD8B	HLA-E - CD8B	MHC-I	Cell-Cell Contact	KEGG: hsa04514	UPS_low	Mo.HLA-E	gd-TC.CD8B	NA	NA	NA	NA	NA	NA	NA	NA
3501	NKT	gd-TC	HLA-E	CD8B	0.0364347982152619	0	HLA-E_CD8B	HLA-E - CD8B	MHC-I	Cell-Cell Contact	KEGG: hsa04514	UPS_low	NKT.HLA-E	gd-TC.CD8B	NA	NA	NA	NA	NA	NA	NA	NA
3502	PC	gd-TC	HLA-E	CD8B	0.0348376323597508	0	HLA-E_CD8B	HLA-E - CD8B	MHC-I	Cell-Cell Contact	KEGG: hsa04514	UPS_low	PC.HLA-E	gd-TC.CD8B	NA	NA	NA	NA	NA	NA	NA	NA
3503	TregC	gd-TC	HLA-E	CD8B	0.0388522988392731	0	HLA-E_CD8B	HLA-E - CD8B	MHC-I	Cell-Cell Contact	KEGG: hsa04514	UPS_low	TregC.HLA-E	gd-TC.CD8B	NA	NA	NA	NA	NA	NA	NA	NA
3504	BC	CD8+	HLA-F	CD8B	0.0377964890634958	0	HLA-F_CD8B	HLA-F - CD8B	MHC-I	Cell-Cell Contact	KEGG: hsa04514	UPS_low	BC.HLA-F	CD8+.CD8B	NA	NA	NA	NA	NA	NA	NA	NA
3505	Cancer Cells	CD8+	HLA-F	CD8B	0.0222015237423542	0	HLA-F_CD8B	HLA-F - CD8B	MHC-I	Cell-Cell Contact	KEGG: hsa04514	UPS_low	Cancer Cells.HLA-F	CD8+.CD8B	1.09513295159921e-107	-0.155319644125967	41.768237220302	65.9790438768828	NA	NA	NA	NA
3506	CD4+	CD8+	HLA-F	CD8B	0.0187792735551139	0	HLA-F_CD8B	HLA-F - CD8B	MHC-I	Cell-Cell Contact	KEGG: hsa04514	UPS_low	CD4+.HLA-F	CD8+.CD8B	NA	NA	NA	NA	NA	NA	NA	NA
3507	CD8+	CD8+	HLA-F	CD8B	0.0496356617832159	0	HLA-F_CD8B	HLA-F - CD8B	MHC-I	Cell-Cell Contact	KEGG: hsa04514	UPS_low	CD8+.HLA-F	CD8+.CD8B	NA	NA	NA	NA	NA	NA	NA	NA
3508	DC	CD8+	HLA-F	CD8B	0.0348857165204874	0	HLA-F_CD8B	HLA-F - CD8B	MHC-I	Cell-Cell Contact	KEGG: hsa04514	UPS_low	DC.HLA-F	CD8+.CD8B	NA	NA	NA	NA	NA	NA	NA	NA
3509	gd-TC	CD8+	HLA-F	CD8B	0.0453061432271679	0	HLA-F_CD8B	HLA-F - CD8B	MHC-I	Cell-Cell Contact	KEGG: hsa04514	UPS_low	gd-TC.HLA-F	CD8+.CD8B	NA	NA	NA	NA	NA	NA	NA	NA
3510	Mast	CD8+	HLA-F	CD8B	0.0133553568998563	0	HLA-F_CD8B	HLA-F - CD8B	MHC-I	Cell-Cell Contact	KEGG: hsa04514	UPS_low	Mast.HLA-F	CD8+.CD8B	NA	NA	NA	NA	NA	NA	NA	NA
3511	Mo	CD8+	HLA-F	CD8B	0.0141481436566686	0	HLA-F_CD8B	HLA-F - CD8B	MHC-I	Cell-Cell Contact	KEGG: hsa04514	UPS_low	Mo.HLA-F	CD8+.CD8B	NA	NA	NA	NA	NA	NA	NA	NA
3512	NKT	CD8+	HLA-F	CD8B	0.019651061320988	0	HLA-F_CD8B	HLA-F - CD8B	MHC-I	Cell-Cell Contact	KEGG: hsa04514	UPS_low	NKT.HLA-F	CD8+.CD8B	NA	NA	NA	NA	NA	NA	NA	NA
3513	PC	CD8+	HLA-F	CD8B	0.0320525259935244	0	HLA-F_CD8B	HLA-F - CD8B	MHC-I	Cell-Cell Contact	KEGG: hsa04514	UPS_low	PC.HLA-F	CD8+.CD8B	NA	NA	NA	NA	NA	NA	NA	NA
3514	TregC	CD8+	HLA-F	CD8B	0.0486408788856698	0	HLA-F_CD8B	HLA-F - CD8B	MHC-I	Cell-Cell Contact	KEGG: hsa04514	UPS_low	TregC.HLA-F	CD8+.CD8B	NA	NA	NA	NA	NA	NA	NA	NA
3515	BC	gd-TC	HLA-F	CD8B	0.0112306743309381	0	HLA-F_CD8B	HLA-F - CD8B	MHC-I	Cell-Cell Contact	KEGG: hsa04514	UPS_low	BC.HLA-F	gd-TC.CD8B	NA	NA	NA	NA	NA	NA	NA	NA
3516	Cancer Cells	gd-TC	HLA-F	CD8B	0.00652255520795618	0	HLA-F_CD8B	HLA-F - CD8B	MHC-I	Cell-Cell Contact	KEGG: hsa04514	UPS_low	Cancer Cells.HLA-F	gd-TC.CD8B	1.09513295159921e-107	-0.155319644125967	41.768237220302	65.9790438768828	NA	NA	NA	NA
3517	CD4+	gd-TC	HLA-F	CD8B	0.00550353389254889	0	HLA-F_CD8B	HLA-F - CD8B	MHC-I	Cell-Cell Contact	KEGG: hsa04514	UPS_low	CD4+.HLA-F	gd-TC.CD8B	NA	NA	NA	NA	NA	NA	NA	NA
3518	CD8+	gd-TC	HLA-F	CD8B	0.0148771723483254	0	HLA-F_CD8B	HLA-F - CD8B	MHC-I	Cell-Cell Contact	KEGG: hsa04514	UPS_low	CD8+.HLA-F	gd-TC.CD8B	NA	NA	NA	NA	NA	NA	NA	NA
3519	DC	gd-TC	HLA-F	CD8B	0.0103437873992272	0	HLA-F_CD8B	HLA-F - CD8B	MHC-I	Cell-Cell Contact	KEGG: hsa04514	UPS_low	DC.HLA-F	gd-TC.CD8B	NA	NA	NA	NA	NA	NA	NA	NA
3520	gd-TC	gd-TC	HLA-F	CD8B	0.013536313204961	0	HLA-F_CD8B	HLA-F - CD8B	MHC-I	Cell-Cell Contact	KEGG: hsa04514	UPS_low	gd-TC.HLA-F	gd-TC.CD8B	NA	NA	NA	NA	NA	NA	NA	NA
3521	Mast	gd-TC	HLA-F	CD8B	0.00389874248402086	0.01	HLA-F_CD8B	HLA-F - CD8B	MHC-I	Cell-Cell Contact	KEGG: hsa04514	UPS_low	Mast.HLA-F	gd-TC.CD8B	NA	NA	NA	NA	NA	NA	NA	NA
3522	Mo	gd-TC	HLA-F	CD8B	0.00413252677644166	0.01	HLA-F_CD8B	HLA-F - CD8B	MHC-I	Cell-Cell Contact	KEGG: hsa04514	UPS_low	Mo.HLA-F	gd-TC.CD8B	NA	NA	NA	NA	NA	NA	NA	NA
3523	NKT	gd-TC	HLA-F	CD8B	0.00576264320453813	0	HLA-F_CD8B	HLA-F - CD8B	MHC-I	Cell-Cell Contact	KEGG: hsa04514	UPS_low	NKT.HLA-F	gd-TC.CD8B	NA	NA	NA	NA	NA	NA	NA	NA
3524	PC	gd-TC	HLA-F	CD8B	0.00948414592615724	0	HLA-F_CD8B	HLA-F - CD8B	MHC-I	Cell-Cell Contact	KEGG: hsa04514	UPS_low	PC.HLA-F	gd-TC.CD8B	NA	NA	NA	NA	NA	NA	NA	NA
3525	TregC	gd-TC	HLA-F	CD8B	0.0145683299494253	0	HLA-F_CD8B	HLA-F - CD8B	MHC-I	Cell-Cell Contact	KEGG: hsa04514	UPS_low	TregC.HLA-F	gd-TC.CD8B	NA	NA	NA	NA	NA	NA	NA	NA
3526	BC	NKT	HLA-E	KLRC1	0.138657249260875	0	HLA-E_KLRC1	HLA-E - KLRC1	MHC-I	Cell-Cell Contact	PMID: 24223577	UPS_low	BC.HLA-E	NKT.KLRC1	NA	NA	NA	NA	NA	NA	NA	NA
3527	Cancer Cells	NKT	HLA-E	KLRC1	0.0611080674703049	0	HLA-E_KLRC1	HLA-E - KLRC1	MHC-I	Cell-Cell Contact	PMID: 24223577	UPS_low	Cancer Cells.HLA-E	NKT.KLRC1	4.44733624975106e-54	-0.198320870281918	76.1142441331635	90.6843483955468	NA	NA	NA	NA
3528	CD4+	NKT	HLA-E	KLRC1	0.133490937107674	0	HLA-E_KLRC1	HLA-E - KLRC1	MHC-I	Cell-Cell Contact	PMID: 24223577	UPS_low	CD4+.HLA-E	NKT.KLRC1	NA	NA	NA	NA	NA	NA	NA	NA
3529	CD8+	NKT	HLA-E	KLRC1	0.138618239417864	0	HLA-E_KLRC1	HLA-E - KLRC1	MHC-I	Cell-Cell Contact	PMID: 24223577	UPS_low	CD8+.HLA-E	NKT.KLRC1	NA	NA	NA	NA	NA	NA	NA	NA
3530	DC	NKT	HLA-E	KLRC1	0.101391598024478	0	HLA-E_KLRC1	HLA-E - KLRC1	MHC-I	Cell-Cell Contact	PMID: 24223577	UPS_low	DC.HLA-E	NKT.KLRC1	NA	NA	NA	NA	NA	NA	NA	NA
3531	gd-TC	NKT	HLA-E	KLRC1	0.114895446982457	0	HLA-E_KLRC1	HLA-E - KLRC1	MHC-I	Cell-Cell Contact	PMID: 24223577	UPS_low	gd-TC.HLA-E	NKT.KLRC1	NA	NA	NA	NA	NA	NA	NA	NA
3532	Mast	NKT	HLA-E	KLRC1	0.12170100571961	0	HLA-E_KLRC1	HLA-E - KLRC1	MHC-I	Cell-Cell Contact	PMID: 24223577	UPS_low	Mast.HLA-E	NKT.KLRC1	NA	NA	NA	NA	NA	NA	NA	NA
3533	Mo	NKT	HLA-E	KLRC1	0.109454744645563	0	HLA-E_KLRC1	HLA-E - KLRC1	MHC-I	Cell-Cell Contact	PMID: 24223577	UPS_low	Mo.HLA-E	NKT.KLRC1	NA	NA	NA	NA	NA	NA	NA	NA
3534	NKT	NKT	HLA-E	KLRC1	0.128123738086087	0	HLA-E_KLRC1	HLA-E - KLRC1	MHC-I	Cell-Cell Contact	PMID: 24223577	UPS_low	NKT.HLA-E	NKT.KLRC1	NA	NA	NA	NA	NA	NA	NA	NA
3535	PC	NKT	HLA-E	KLRC1	0.123020423402255	0	HLA-E_KLRC1	HLA-E - KLRC1	MHC-I	Cell-Cell Contact	PMID: 24223577	UPS_low	PC.HLA-E	NKT.KLRC1	NA	NA	NA	NA	NA	NA	NA	NA
3536	TregC	NKT	HLA-E	KLRC1	0.135767729219924	0	HLA-E_KLRC1	HLA-E - KLRC1	MHC-I	Cell-Cell Contact	PMID: 24223577	UPS_low	TregC.HLA-E	NKT.KLRC1	NA	NA	NA	NA	NA	NA	NA	NA
3537	BC	NKT	HLA-E	KLRC2	0.0295706516677979	0	HLA-E_KLRC2	HLA-E - KLRC2	MHC-I	Cell-Cell Contact	PMID: 26697006	UPS_low	BC.HLA-E	NKT.KLRC2	NA	NA	NA	NA	NA	NA	NA	NA
3538	Cancer Cells	NKT	HLA-E	KLRC2	0.0121701376089593	0	HLA-E_KLRC2	HLA-E - KLRC2	MHC-I	Cell-Cell Contact	PMID: 26697006	UPS_low	Cancer Cells.HLA-E	NKT.KLRC2	4.44733624975106e-54	-0.198320870281918	76.1142441331635	90.6843483955468	NA	NA	NA	NA
3539	CD4+	NKT	HLA-E	KLRC2	0.0283351528332828	0	HLA-E_KLRC2	HLA-E - KLRC2	MHC-I	Cell-Cell Contact	PMID: 26697006	UPS_low	CD4+.HLA-E	NKT.KLRC2	NA	NA	NA	NA	NA	NA	NA	NA
3540	CD8+	NKT	HLA-E	KLRC2	0.0295612789624746	0	HLA-E_KLRC2	HLA-E - KLRC2	MHC-I	Cell-Cell Contact	PMID: 26697006	UPS_low	CD8+.HLA-E	NKT.KLRC2	NA	NA	NA	NA	NA	NA	NA	NA
3541	DC	NKT	HLA-E	KLRC2	0.0209114364627145	0	HLA-E_KLRC2	HLA-E - KLRC2	MHC-I	Cell-Cell Contact	PMID: 26697006	UPS_low	DC.HLA-E	NKT.KLRC2	NA	NA	NA	NA	NA	NA	NA	NA
3542	gd-TC	NKT	HLA-E	KLRC2	0.023982596565603	0	HLA-E_KLRC2	HLA-E - KLRC2	MHC-I	Cell-Cell Contact	PMID: 26697006	UPS_low	gd-TC.HLA-E	NKT.KLRC2	NA	NA	NA	NA	NA	NA	NA	NA
3543	Mast	NKT	HLA-E	KLRC2	0.0255586483734367	0	HLA-E_KLRC2	HLA-E - KLRC2	MHC-I	Cell-Cell Contact	PMID: 26697006	UPS_low	Mast.HLA-E	NKT.KLRC2	NA	NA	NA	NA	NA	NA	NA	NA
3544	Mo	NKT	HLA-E	KLRC2	0.0227363496395411	0	HLA-E_KLRC2	HLA-E - KLRC2	MHC-I	Cell-Cell Contact	PMID: 26697006	UPS_low	Mo.HLA-E	NKT.KLRC2	NA	NA	NA	NA	NA	NA	NA	NA
3545	NKT	NKT	HLA-E	KLRC2	0.027063844287	0	HLA-E_KLRC2	HLA-E - KLRC2	MHC-I	Cell-Cell Contact	PMID: 26697006	UPS_low	NKT.HLA-E	NKT.KLRC2	NA	NA	NA	NA	NA	NA	NA	NA
3546	PC	NKT	HLA-E	KLRC2	0.0258664387540665	0	HLA-E_KLRC2	HLA-E - KLRC2	MHC-I	Cell-Cell Contact	PMID: 26697006	UPS_low	PC.HLA-E	NKT.KLRC2	NA	NA	NA	NA	NA	NA	NA	NA
3547	TregC	NKT	HLA-E	KLRC2	0.0288782035342454	0	HLA-E_KLRC2	HLA-E - KLRC2	MHC-I	Cell-Cell Contact	PMID: 26697006	UPS_low	TregC.HLA-E	NKT.KLRC2	NA	NA	NA	NA	NA	NA	NA	NA
3548	BC	DC	HLA-F	LILRB1	0.00430536085233825	0	HLA-F_LILRB1	HLA-F - LILRB1	MHC-I	Cell-Cell Contact	PMID: 28484462	UPS_low	BC.HLA-F	DC.LILRB1	NA	NA	NA	NA	NA	NA	NA	NA
3549	Cancer Cells	DC	HLA-F	LILRB1	0.0024931486840789	0	HLA-F_LILRB1	HLA-F - LILRB1	MHC-I	Cell-Cell Contact	PMID: 28484462	UPS_low	Cancer Cells.HLA-F	DC.LILRB1	1.09513295159921e-107	-0.155319644125967	41.768237220302	65.9790438768828	NA	NA	NA	NA
3550	CD4+	DC	HLA-F	LILRB1	0.00210231097703169	0	HLA-F_LILRB1	HLA-F - LILRB1	MHC-I	Cell-Cell Contact	PMID: 28484462	UPS_low	CD4+.HLA-F	DC.LILRB1	NA	NA	NA	NA	NA	NA	NA	NA
3551	CD8+	DC	HLA-F	LILRB1	0.00571627196745993	0	HLA-F_LILRB1	HLA-F - LILRB1	MHC-I	Cell-Cell Contact	PMID: 28484462	UPS_low	CD8+.HLA-F	DC.LILRB1	NA	NA	NA	NA	NA	NA	NA	NA
3552	DC	DC	HLA-F	LILRB1	0.0039631742356613	0	HLA-F_LILRB1	HLA-F - LILRB1	MHC-I	Cell-Cell Contact	PMID: 28484462	UPS_low	DC.HLA-F	DC.LILRB1	NA	NA	NA	NA	NA	NA	NA	NA
3553	gd-TC	DC	HLA-F	LILRB1	0.00519671669780345	0	HLA-F_LILRB1	HLA-F - LILRB1	MHC-I	Cell-Cell Contact	PMID: 28484462	UPS_low	gd-TC.HLA-F	DC.LILRB1	NA	NA	NA	NA	NA	NA	NA	NA
3554	Mast	DC	HLA-F	LILRB1	0.00148780828927354	0	HLA-F_LILRB1	HLA-F - LILRB1	MHC-I	Cell-Cell Contact	PMID: 28484462	UPS_low	Mast.HLA-F	DC.LILRB1	NA	NA	NA	NA	NA	NA	NA	NA
3555	Mo	DC	HLA-F	LILRB1	0.00157725217772359	0	HLA-F_LILRB1	HLA-F - LILRB1	MHC-I	Cell-Cell Contact	PMID: 28484462	UPS_low	Mo.HLA-F	DC.LILRB1	NA	NA	NA	NA	NA	NA	NA	NA
3556	NKT	DC	HLA-F	LILRB1	0.00220164340272479	0	HLA-F_LILRB1	HLA-F - LILRB1	MHC-I	Cell-Cell Contact	PMID: 28484462	UPS_low	NKT.HLA-F	DC.LILRB1	NA	NA	NA	NA	NA	NA	NA	NA
3557	PC	DC	HLA-F	LILRB1	0.00363186057690222	0	HLA-F_LILRB1	HLA-F - LILRB1	MHC-I	Cell-Cell Contact	PMID: 28484462	UPS_low	PC.HLA-F	DC.LILRB1	NA	NA	NA	NA	NA	NA	NA	NA
3558	TregC	DC	HLA-F	LILRB1	0.0055965247242281	0	HLA-F_LILRB1	HLA-F - LILRB1	MHC-I	Cell-Cell Contact	PMID: 28484462	UPS_low	TregC.HLA-F	DC.LILRB1	NA	NA	NA	NA	NA	NA	NA	NA
3559	BC	Mo	HLA-F	LILRB1	0.00727939611588769	0	HLA-F_LILRB1	HLA-F - LILRB1	MHC-I	Cell-Cell Contact	PMID: 28484462	UPS_low	BC.HLA-F	Mo.LILRB1	NA	NA	NA	NA	NA	NA	NA	NA
3560	Cancer Cells	Mo	HLA-F	LILRB1	0.00422065964399768	0	HLA-F_LILRB1	HLA-F - LILRB1	MHC-I	Cell-Cell Contact	PMID: 28484462	UPS_low	Cancer Cells.HLA-F	Mo.LILRB1	1.09513295159921e-107	-0.155319644125967	41.768237220302	65.9790438768828	NA	NA	NA	NA
3561	CD4+	Mo	HLA-F	LILRB1	0.00355997569489634	0	HLA-F_LILRB1	HLA-F - LILRB1	MHC-I	Cell-Cell Contact	PMID: 28484462	UPS_low	CD4+.HLA-F	Mo.LILRB1	NA	NA	NA	NA	NA	NA	NA	NA
3562	CD8+	Mo	HLA-F	LILRB1	0.00965547810035898	0	HLA-F_LILRB1	HLA-F - LILRB1	MHC-I	Cell-Cell Contact	PMID: 28484462	UPS_low	CD8+.HLA-F	Mo.LILRB1	NA	NA	NA	NA	NA	NA	NA	NA
3563	DC	Mo	HLA-F	LILRB1	0.00670242669854132	0	HLA-F_LILRB1	HLA-F - LILRB1	MHC-I	Cell-Cell Contact	PMID: 28484462	UPS_low	DC.HLA-F	Mo.LILRB1	NA	NA	NA	NA	NA	NA	NA	NA
3564	gd-TC	Mo	HLA-F	LILRB1	0.0087810481165726	0	HLA-F_LILRB1	HLA-F - LILRB1	MHC-I	Cell-Cell Contact	PMID: 28484462	UPS_low	gd-TC.HLA-F	Mo.LILRB1	NA	NA	NA	NA	NA	NA	NA	NA
3565	Mast	Mo	HLA-F	LILRB1	0.00252047572926005	0	HLA-F_LILRB1	HLA-F - LILRB1	MHC-I	Cell-Cell Contact	PMID: 28484462	UPS_low	Mast.HLA-F	Mo.LILRB1	NA	NA	NA	NA	NA	NA	NA	NA
3566	Mo	Mo	HLA-F	LILRB1	0.00267183528122312	0	HLA-F_LILRB1	HLA-F - LILRB1	MHC-I	Cell-Cell Contact	PMID: 28484462	UPS_low	Mo.HLA-F	Mo.LILRB1	NA	NA	NA	NA	NA	NA	NA	NA
3567	NKT	Mo	HLA-F	LILRB1	0.00372792425680838	0	HLA-F_LILRB1	HLA-F - LILRB1	MHC-I	Cell-Cell Contact	PMID: 28484462	UPS_low	NKT.HLA-F	Mo.LILRB1	NA	NA	NA	NA	NA	NA	NA	NA
3568	PC	Mo	HLA-F	LILRB1	0.00614352930350876	0	HLA-F_LILRB1	HLA-F - LILRB1	MHC-I	Cell-Cell Contact	PMID: 28484462	UPS_low	PC.HLA-F	Mo.LILRB1	NA	NA	NA	NA	NA	NA	NA	NA
3569	TregC	Mo	HLA-F	LILRB1	0.00945399508530818	0	HLA-F_LILRB1	HLA-F - LILRB1	MHC-I	Cell-Cell Contact	PMID: 28484462	UPS_low	TregC.HLA-F	Mo.LILRB1	NA	NA	NA	NA	NA	NA	NA	NA
3570	BC	NKT	HLA-E	CD94:NKG2A	0.15820547947969	0	HLA-E_CD94:NKG2A	HLA-E - CD94:NKG2A	MHC-I	Cell-Cell Contact	PMID: 28484462	UPS_low	BC.HLA-E	NKT.CD94:NKG2A	NA	NA	NA	NA	NA	NA	NA	NA
3571	Cancer Cells	NKT	HLA-E	CD94:NKG2A	0.0706196071873539	0	HLA-E_CD94:NKG2A	HLA-E - CD94:NKG2A	MHC-I	Cell-Cell Contact	PMID: 28484462	UPS_low	Cancer Cells.HLA-E	NKT.CD94:NKG2A	4.44733624975106e-54	-0.198320870281918	76.1142441331635	90.6843483955468	NA	NA	NA	NA
3572	CD4+	NKT	HLA-E	CD94:NKG2A	0.152439712663867	0	HLA-E_CD94:NKG2A	HLA-E - CD94:NKG2A	MHC-I	Cell-Cell Contact	PMID: 28484462	UPS_low	CD4+.HLA-E	NKT.CD94:NKG2A	NA	NA	NA	NA	NA	NA	NA	NA
3573	CD8+	NKT	HLA-E	CD94:NKG2A	0.158161979805097	0	HLA-E_CD94:NKG2A	HLA-E - CD94:NKG2A	MHC-I	Cell-Cell Contact	PMID: 28484462	UPS_low	CD8+.HLA-E	NKT.CD94:NKG2A	NA	NA	NA	NA	NA	NA	NA	NA
3574	DC	NKT	HLA-E	CD94:NKG2A	0.116395990520005	0	HLA-E_CD94:NKG2A	HLA-E - CD94:NKG2A	MHC-I	Cell-Cell Contact	PMID: 28484462	UPS_low	DC.HLA-E	NKT.CD94:NKG2A	NA	NA	NA	NA	NA	NA	NA	NA
3575	gd-TC	NKT	HLA-E	CD94:NKG2A	0.13160553117125	0	HLA-E_CD94:NKG2A	HLA-E - CD94:NKG2A	MHC-I	Cell-Cell Contact	PMID: 28484462	UPS_low	gd-TC.HLA-E	NKT.CD94:NKG2A	NA	NA	NA	NA	NA	NA	NA	NA
3576	Mast	NKT	HLA-E	CD94:NKG2A	0.139245158936853	0	HLA-E_CD94:NKG2A	HLA-E - CD94:NKG2A	MHC-I	Cell-Cell Contact	PMID: 28484462	UPS_low	Mast.HLA-E	NKT.CD94:NKG2A	NA	NA	NA	NA	NA	NA	NA	NA
3577	Mo	NKT	HLA-E	CD94:NKG2A	0.125485731654176	0	HLA-E_CD94:NKG2A	HLA-E - CD94:NKG2A	MHC-I	Cell-Cell Contact	PMID: 28484462	UPS_low	Mo.HLA-E	NKT.CD94:NKG2A	NA	NA	NA	NA	NA	NA	NA	NA
3578	NKT	NKT	HLA-E	CD94:NKG2A	0.146439404665323	0	HLA-E_CD94:NKG2A	HLA-E - CD94:NKG2A	MHC-I	Cell-Cell Contact	PMID: 28484462	UPS_low	NKT.HLA-E	NKT.CD94:NKG2A	NA	NA	NA	NA	NA	NA	NA	NA
3579	PC	NKT	HLA-E	CD94:NKG2A	0.140724305763227	0	HLA-E_CD94:NKG2A	HLA-E - CD94:NKG2A	MHC-I	Cell-Cell Contact	PMID: 28484462	UPS_low	PC.HLA-E	NKT.CD94:NKG2A	NA	NA	NA	NA	NA	NA	NA	NA
3580	TregC	NKT	HLA-E	CD94:NKG2A	0.154981886573389	0	HLA-E_CD94:NKG2A	HLA-E - CD94:NKG2A	MHC-I	Cell-Cell Contact	PMID: 28484462	UPS_low	TregC.HLA-E	NKT.CD94:NKG2A	NA	NA	NA	NA	NA	NA	NA	NA
3581	BC	NKT	HLA-E	CD94:NKG2C	0.0755869292556857	0	HLA-E_CD94:NKG2C	HLA-E - CD94:NKG2C	MHC-I	Cell-Cell Contact	PMID: 28484462	UPS_low	BC.HLA-E	NKT.CD94:NKG2C	NA	NA	NA	NA	NA	NA	NA	NA
3582	Cancer Cells	NKT	HLA-E	CD94:NKG2C	0.0320015954734015	0	HLA-E_CD94:NKG2C	HLA-E - CD94:NKG2C	MHC-I	Cell-Cell Contact	PMID: 28484462	UPS_low	Cancer Cells.HLA-E	NKT.CD94:NKG2C	4.44733624975106e-54	-0.198320870281918	76.1142441331635	90.6843483955468	NA	NA	NA	NA
3583	CD4+	NKT	HLA-E	CD94:NKG2C	0.0725725938042852	0	HLA-E_CD94:NKG2C	HLA-E - CD94:NKG2C	MHC-I	Cell-Cell Contact	PMID: 28484462	UPS_low	CD4+.HLA-E	NKT.CD94:NKG2C	NA	NA	NA	NA	NA	NA	NA	NA
3584	CD8+	NKT	HLA-E	CD94:NKG2C	0.0755641069534394	0	HLA-E_CD94:NKG2C	HLA-E - CD94:NKG2C	MHC-I	Cell-Cell Contact	PMID: 28484462	UPS_low	CD8+.HLA-E	NKT.CD94:NKG2C	NA	NA	NA	NA	NA	NA	NA	NA
3585	DC	NKT	HLA-E	CD94:NKG2C	0.0542053784053559	0	HLA-E_CD94:NKG2C	HLA-E - CD94:NKG2C	MHC-I	Cell-Cell Contact	PMID: 28484462	UPS_low	DC.HLA-E	NKT.CD94:NKG2C	NA	NA	NA	NA	NA	NA	NA	NA
3586	gd-TC	NKT	HLA-E	CD94:NKG2C	0.0618573314861461	0	HLA-E_CD94:NKG2C	HLA-E - CD94:NKG2C	MHC-I	Cell-Cell Contact	PMID: 28484462	UPS_low	gd-TC.HLA-E	NKT.CD94:NKG2C	NA	NA	NA	NA	NA	NA	NA	NA
3587	Mast	NKT	HLA-E	CD94:NKG2C	0.0657546929602459	0	HLA-E_CD94:NKG2C	HLA-E - CD94:NKG2C	MHC-I	Cell-Cell Contact	PMID: 28484462	UPS_low	Mast.HLA-E	NKT.CD94:NKG2C	NA	NA	NA	NA	NA	NA	NA	NA
3588	Mo	NKT	HLA-E	CD94:NKG2C	0.058761430598517	0	HLA-E_CD94:NKG2C	HLA-E - CD94:NKG2C	MHC-I	Cell-Cell Contact	PMID: 28484462	UPS_low	Mo.HLA-E	NKT.CD94:NKG2C	NA	NA	NA	NA	NA	NA	NA	NA
3589	NKT	NKT	HLA-E	CD94:NKG2C	0.0694583721812083	0	HLA-E_CD94:NKG2C	HLA-E - CD94:NKG2C	MHC-I	Cell-Cell Contact	PMID: 28484462	UPS_low	NKT.HLA-E	NKT.CD94:NKG2C	NA	NA	NA	NA	NA	NA	NA	NA
3590	PC	NKT	HLA-E	CD94:NKG2C	0.0665135036624919	0	HLA-E_CD94:NKG2C	HLA-E - CD94:NKG2C	MHC-I	Cell-Cell Contact	PMID: 28484462	UPS_low	PC.HLA-E	NKT.CD94:NKG2C	NA	NA	NA	NA	NA	NA	NA	NA
3591	TregC	NKT	HLA-E	CD94:NKG2C	0.0738989865018747	0	HLA-E_CD94:NKG2C	HLA-E - CD94:NKG2C	MHC-I	Cell-Cell Contact	PMID: 28484462	UPS_low	TregC.HLA-E	NKT.CD94:NKG2C	NA	NA	NA	NA	NA	NA	NA	NA
3592	BC	NKT	HLA-E	CD94:NKG2E	0.0788774149283015	0	HLA-E_CD94:NKG2E	HLA-E - CD94:NKG2E	MHC-I	Cell-Cell Contact	PMID: 28484462	UPS_low	BC.HLA-E	NKT.CD94:NKG2E	NA	NA	NA	NA	NA	NA	NA	NA
3593	Cancer Cells	NKT	HLA-E	CD94:NKG2E	0.0334633882496414	0	HLA-E_CD94:NKG2E	HLA-E - CD94:NKG2E	MHC-I	Cell-Cell Contact	PMID: 28484462	UPS_low	Cancer Cells.HLA-E	NKT.CD94:NKG2E	4.44733624975106e-54	-0.198320870281918	76.1142441331635	90.6843483955468	NA	NA	NA	NA
3594	CD4+	NKT	HLA-E	CD94:NKG2E	0.0757426097594327	0	HLA-E_CD94:NKG2E	HLA-E - CD94:NKG2E	MHC-I	Cell-Cell Contact	PMID: 28484462	UPS_low	CD4+.HLA-E	NKT.CD94:NKG2E	NA	NA	NA	NA	NA	NA	NA	NA
3595	CD8+	NKT	HLA-E	CD94:NKG2E	0.0788536838627299	0	HLA-E_CD94:NKG2E	HLA-E - CD94:NKG2E	MHC-I	Cell-Cell Contact	PMID: 28484462	UPS_low	CD8+.HLA-E	NKT.CD94:NKG2E	NA	NA	NA	NA	NA	NA	NA	NA
3596	DC	NKT	HLA-E	CD94:NKG2E	0.0566220851621226	0	HLA-E_CD94:NKG2E	HLA-E - CD94:NKG2E	MHC-I	Cell-Cell Contact	PMID: 28484462	UPS_low	DC.HLA-E	NKT.CD94:NKG2E	NA	NA	NA	NA	NA	NA	NA	NA
3597	gd-TC	NKT	HLA-E	CD94:NKG2E	0.0645918960376002	0	HLA-E_CD94:NKG2E	HLA-E - CD94:NKG2E	MHC-I	Cell-Cell Contact	PMID: 28484462	UPS_low	gd-TC.HLA-E	NKT.CD94:NKG2E	NA	NA	NA	NA	NA	NA	NA	NA
3598	Mast	NKT	HLA-E	CD94:NKG2E	0.0686489429263072	0	HLA-E_CD94:NKG2E	HLA-E - CD94:NKG2E	MHC-I	Cell-Cell Contact	PMID: 28484462	UPS_low	Mast.HLA-E	NKT.CD94:NKG2E	NA	NA	NA	NA	NA	NA	NA	NA
3599	Mo	NKT	HLA-E	CD94:NKG2E	0.0613680855589886	0	HLA-E_CD94:NKG2E	HLA-E - CD94:NKG2E	MHC-I	Cell-Cell Contact	PMID: 28484462	UPS_low	Mo.HLA-E	NKT.CD94:NKG2E	NA	NA	NA	NA	NA	NA	NA	NA
3600	NKT	NKT	HLA-E	CD94:NKG2E	0.0725029914348423	0	HLA-E_CD94:NKG2E	HLA-E - CD94:NKG2E	MHC-I	Cell-Cell Contact	PMID: 28484462	UPS_low	NKT.HLA-E	NKT.CD94:NKG2E	NA	NA	NA	NA	NA	NA	NA	NA
3601	PC	NKT	HLA-E	CD94:NKG2E	0.0694386708757841	0	HLA-E_CD94:NKG2E	HLA-E - CD94:NKG2E	MHC-I	Cell-Cell Contact	PMID: 28484462	UPS_low	PC.HLA-E	NKT.CD94:NKG2E	NA	NA	NA	NA	NA	NA	NA	NA
3602	TregC	NKT	HLA-E	CD94:NKG2E	0.0771221221892739	0	HLA-E_CD94:NKG2E	HLA-E - CD94:NKG2E	MHC-I	Cell-Cell Contact	PMID: 28484462	UPS_low	TregC.HLA-E	NKT.CD94:NKG2E	NA	NA	NA	NA	NA	NA	NA	NA
3603	BC	CD4+	HLA-DPA1	CD4	0.0232873778966475	0	HLA-DPA1_CD4	HLA-DPA1 - CD4	MHC-II	Cell-Cell Contact	KEGG: hsa04514	UPS_low	BC.HLA-DPA1	CD4+.CD4	NA	NA	NA	NA	NA	NA	NA	NA
3604	Cancer Cells	CD4+	HLA-DPA1	CD4	0.00827162619041723	0	HLA-DPA1_CD4	HLA-DPA1 - CD4	MHC-II	Cell-Cell Contact	KEGG: hsa04514	UPS_low	Cancer Cells.HLA-DPA1	CD4+.CD4	8.48084370265891e-68	-0.226223840580476	51.4462434054939	78.3562540929928	NA	NA	NA	NA
3605	CD4+	CD4+	HLA-DPA1	CD4	0.00243507228432652	0	HLA-DPA1_CD4	HLA-DPA1 - CD4	MHC-II	Cell-Cell Contact	KEGG: hsa04514	UPS_low	CD4+.HLA-DPA1	CD4+.CD4	NA	NA	NA	NA	NA	NA	NA	NA
3606	CD8+	CD4+	HLA-DPA1	CD4	0.0132963965509582	0	HLA-DPA1_CD4	HLA-DPA1 - CD4	MHC-II	Cell-Cell Contact	KEGG: hsa04514	UPS_low	CD8+.HLA-DPA1	CD4+.CD4	NA	NA	NA	NA	NA	NA	NA	NA
3607	DC	CD4+	HLA-DPA1	CD4	0.0265742299430352	0	HLA-DPA1_CD4	HLA-DPA1 - CD4	MHC-II	Cell-Cell Contact	KEGG: hsa04514	UPS_low	DC.HLA-DPA1	CD4+.CD4	NA	NA	NA	NA	NA	NA	NA	NA
3608	gd-TC	CD4+	HLA-DPA1	CD4	0.0129603745069784	0	HLA-DPA1_CD4	HLA-DPA1 - CD4	MHC-II	Cell-Cell Contact	KEGG: hsa04514	UPS_low	gd-TC.HLA-DPA1	CD4+.CD4	NA	NA	NA	NA	NA	NA	NA	NA
3609	Mast	CD4+	HLA-DPA1	CD4	0.00662325448179834	0	HLA-DPA1_CD4	HLA-DPA1 - CD4	MHC-II	Cell-Cell Contact	KEGG: hsa04514	UPS_low	Mast.HLA-DPA1	CD4+.CD4	NA	NA	NA	NA	NA	NA	NA	NA
3610	Mo	CD4+	HLA-DPA1	CD4	0.0242360743005896	0	HLA-DPA1_CD4	HLA-DPA1 - CD4	MHC-II	Cell-Cell Contact	KEGG: hsa04514	UPS_low	Mo.HLA-DPA1	CD4+.CD4	NA	NA	NA	NA	NA	NA	NA	NA
3611	NKT	CD4+	HLA-DPA1	CD4	0.00658653725965189	0	HLA-DPA1_CD4	HLA-DPA1 - CD4	MHC-II	Cell-Cell Contact	KEGG: hsa04514	UPS_low	NKT.HLA-DPA1	CD4+.CD4	NA	NA	NA	NA	NA	NA	NA	NA
3612	PC	CD4+	HLA-DPA1	CD4	0.00728973303546479	0	HLA-DPA1_CD4	HLA-DPA1 - CD4	MHC-II	Cell-Cell Contact	KEGG: hsa04514	UPS_low	PC.HLA-DPA1	CD4+.CD4	NA	NA	NA	NA	NA	NA	NA	NA
3613	TregC	CD4+	HLA-DPA1	CD4	0.00865389003784101	0	HLA-DPA1_CD4	HLA-DPA1 - CD4	MHC-II	Cell-Cell Contact	KEGG: hsa04514	UPS_low	TregC.HLA-DPA1	CD4+.CD4	NA	NA	NA	NA	NA	NA	NA	NA
3614	BC	DC	HLA-DPA1	CD4	0.0725593389010601	0	HLA-DPA1_CD4	HLA-DPA1 - CD4	MHC-II	Cell-Cell Contact	KEGG: hsa04514	UPS_low	BC.HLA-DPA1	DC.CD4	NA	NA	NA	NA	NA	NA	NA	NA
3615	Cancer Cells	DC	HLA-DPA1	CD4	0.0266394524669048	0	HLA-DPA1_CD4	HLA-DPA1 - CD4	MHC-II	Cell-Cell Contact	KEGG: hsa04514	UPS_low	Cancer Cells.HLA-DPA1	DC.CD4	8.48084370265891e-68	-0.226223840580476	51.4462434054939	78.3562540929928	NA	NA	NA	NA
3616	CD4+	DC	HLA-DPA1	CD4	0.00794619660840172	0	HLA-DPA1_CD4	HLA-DPA1 - CD4	MHC-II	Cell-Cell Contact	KEGG: hsa04514	UPS_low	CD4+.HLA-DPA1	DC.CD4	NA	NA	NA	NA	NA	NA	NA	NA
3617	CD8+	DC	HLA-DPA1	CD4	0.0423457079844569	0	HLA-DPA1_CD4	HLA-DPA1 - CD4	MHC-II	Cell-Cell Contact	KEGG: hsa04514	UPS_low	CD8+.HLA-DPA1	DC.CD4	NA	NA	NA	NA	NA	NA	NA	NA
3618	DC	DC	HLA-DPA1	CD4	0.0822151976534396	0	HLA-DPA1_CD4	HLA-DPA1 - CD4	MHC-II	Cell-Cell Contact	KEGG: hsa04514	UPS_low	DC.HLA-DPA1	DC.CD4	NA	NA	NA	NA	NA	NA	NA	NA
3619	gd-TC	DC	HLA-DPA1	CD4	0.0413062941414019	0	HLA-DPA1_CD4	HLA-DPA1 - CD4	MHC-II	Cell-Cell Contact	KEGG: hsa04514	UPS_low	gd-TC.HLA-DPA1	DC.CD4	NA	NA	NA	NA	NA	NA	NA	NA
3620	Mast	DC	HLA-DPA1	CD4	0.0214097565289846	0	HLA-DPA1_CD4	HLA-DPA1 - CD4	MHC-II	Cell-Cell Contact	KEGG: hsa04514	UPS_low	Mast.HLA-DPA1	DC.CD4	NA	NA	NA	NA	NA	NA	NA	NA
3621	Mo	DC	HLA-DPA1	CD4	0.075360432986132	0	HLA-DPA1_CD4	HLA-DPA1 - CD4	MHC-II	Cell-Cell Contact	KEGG: hsa04514	UPS_low	Mo.HLA-DPA1	DC.CD4	NA	NA	NA	NA	NA	NA	NA	NA
3622	NKT	DC	HLA-DPA1	CD4	0.0212928246752499	0	HLA-DPA1_CD4	HLA-DPA1 - CD4	MHC-II	Cell-Cell Contact	KEGG: hsa04514	UPS_low	NKT.HLA-DPA1	DC.CD4	NA	NA	NA	NA	NA	NA	NA	NA
3623	PC	DC	HLA-DPA1	CD4	0.0235289145376177	0	HLA-DPA1_CD4	HLA-DPA1 - CD4	MHC-II	Cell-Cell Contact	KEGG: hsa04514	UPS_low	PC.HLA-DPA1	DC.CD4	NA	NA	NA	NA	NA	NA	NA	NA
3624	TregC	DC	HLA-DPA1	CD4	0.0278467298255611	0	HLA-DPA1_CD4	HLA-DPA1 - CD4	MHC-II	Cell-Cell Contact	KEGG: hsa04514	UPS_low	TregC.HLA-DPA1	DC.CD4	NA	NA	NA	NA	NA	NA	NA	NA
3625	BC	gd-TC	HLA-DPA1	CD4	0.0183348391092425	0	HLA-DPA1_CD4	HLA-DPA1 - CD4	MHC-II	Cell-Cell Contact	KEGG: hsa04514	UPS_low	BC.HLA-DPA1	gd-TC.CD4	NA	NA	NA	NA	NA	NA	NA	NA
3626	Cancer Cells	gd-TC	HLA-DPA1	CD4	0.00649127162282183	0	HLA-DPA1_CD4	HLA-DPA1 - CD4	MHC-II	Cell-Cell Contact	KEGG: hsa04514	UPS_low	Cancer Cells.HLA-DPA1	gd-TC.CD4	8.48084370265891e-68	-0.226223840580476	51.4462434054939	78.3562540929928	NA	NA	NA	NA
3627	CD4+	gd-TC	HLA-DPA1	CD4	0.00190853865511076	0	HLA-DPA1_CD4	HLA-DPA1 - CD4	MHC-II	Cell-Cell Contact	KEGG: hsa04514	UPS_low	CD4+.HLA-DPA1	gd-TC.CD4	NA	NA	NA	NA	NA	NA	NA	NA
3628	CD8+	gd-TC	HLA-DPA1	CD4	0.0104459204171988	0	HLA-DPA1_CD4	HLA-DPA1 - CD4	MHC-II	Cell-Cell Contact	KEGG: hsa04514	UPS_low	CD8+.HLA-DPA1	gd-TC.CD4	NA	NA	NA	NA	NA	NA	NA	NA
3629	DC	gd-TC	HLA-DPA1	CD4	0.0209376593439205	0	HLA-DPA1_CD4	HLA-DPA1 - CD4	MHC-II	Cell-Cell Contact	KEGG: hsa04514	UPS_low	DC.HLA-DPA1	gd-TC.CD4	NA	NA	NA	NA	NA	NA	NA	NA
3630	gd-TC	gd-TC	HLA-DPA1	CD4	0.0101811913453402	0	HLA-DPA1_CD4	HLA-DPA1 - CD4	MHC-II	Cell-Cell Contact	KEGG: hsa04514	UPS_low	gd-TC.HLA-DPA1	gd-TC.CD4	NA	NA	NA	NA	NA	NA	NA	NA
3631	Mast	gd-TC	HLA-DPA1	CD4	0.00519583061037258	0	HLA-DPA1_CD4	HLA-DPA1 - CD4	MHC-II	Cell-Cell Contact	KEGG: hsa04514	UPS_low	Mast.HLA-DPA1	gd-TC.CD4	NA	NA	NA	NA	NA	NA	NA	NA
3632	Mo	gd-TC	HLA-DPA1	CD4	0.0190857182961561	0	HLA-DPA1_CD4	HLA-DPA1 - CD4	MHC-II	Cell-Cell Contact	KEGG: hsa04514	UPS_low	Mo.HLA-DPA1	gd-TC.CD4	NA	NA	NA	NA	NA	NA	NA	NA
3633	NKT	gd-TC	HLA-DPA1	CD4	0.00516698541350745	0	HLA-DPA1_CD4	HLA-DPA1 - CD4	MHC-II	Cell-Cell Contact	KEGG: hsa04514	UPS_low	NKT.HLA-DPA1	gd-TC.CD4	NA	NA	NA	NA	NA	NA	NA	NA
3634	PC	gd-TC	HLA-DPA1	CD4	0.0057194987238341	0	HLA-DPA1_CD4	HLA-DPA1 - CD4	MHC-II	Cell-Cell Contact	KEGG: hsa04514	UPS_low	PC.HLA-DPA1	gd-TC.CD4	NA	NA	NA	NA	NA	NA	NA	NA
3635	TregC	gd-TC	HLA-DPA1	CD4	0.00679182186991316	0	HLA-DPA1_CD4	HLA-DPA1 - CD4	MHC-II	Cell-Cell Contact	KEGG: hsa04514	UPS_low	TregC.HLA-DPA1	gd-TC.CD4	NA	NA	NA	NA	NA	NA	NA	NA
3636	BC	Mo	HLA-DPA1	CD4	0.0756718973304461	0	HLA-DPA1_CD4	HLA-DPA1 - CD4	MHC-II	Cell-Cell Contact	KEGG: hsa04514	UPS_low	BC.HLA-DPA1	Mo.CD4	NA	NA	NA	NA	NA	NA	NA	NA
3637	Cancer Cells	Mo	HLA-DPA1	CD4	0.027841330745018	0	HLA-DPA1_CD4	HLA-DPA1 - CD4	MHC-II	Cell-Cell Contact	KEGG: hsa04514	UPS_low	Cancer Cells.HLA-DPA1	Mo.CD4	8.48084370265891e-68	-0.226223840580476	51.4462434054939	78.3562540929928	NA	NA	NA	NA
3638	CD4+	Mo	HLA-DPA1	CD4	0.00831190291125672	0	HLA-DPA1_CD4	HLA-DPA1 - CD4	MHC-II	Cell-Cell Contact	KEGG: hsa04514	UPS_low	CD4+.HLA-DPA1	Mo.CD4	NA	NA	NA	NA	NA	NA	NA	NA
3639	CD8+	Mo	HLA-DPA1	CD4	0.0442240019222913	0	HLA-DPA1_CD4	HLA-DPA1 - CD4	MHC-II	Cell-Cell Contact	KEGG: hsa04514	UPS_low	CD8+.HLA-DPA1	Mo.CD4	NA	NA	NA	NA	NA	NA	NA	NA
3640	DC	Mo	HLA-DPA1	CD4	0.0857036846877404	0	HLA-DPA1_CD4	HLA-DPA1 - CD4	MHC-II	Cell-Cell Contact	KEGG: hsa04514	UPS_low	DC.HLA-DPA1	Mo.CD4	NA	NA	NA	NA	NA	NA	NA	NA
3641	gd-TC	Mo	HLA-DPA1	CD4	0.0431405605690303	0	HLA-DPA1_CD4	HLA-DPA1 - CD4	MHC-II	Cell-Cell Contact	KEGG: hsa04514	UPS_low	gd-TC.HLA-DPA1	Mo.CD4	NA	NA	NA	NA	NA	NA	NA	NA
3642	Mast	Mo	HLA-DPA1	CD4	0.0223811145920875	0	HLA-DPA1_CD4	HLA-DPA1 - CD4	MHC-II	Cell-Cell Contact	KEGG: hsa04514	UPS_low	Mast.HLA-DPA1	Mo.CD4	NA	NA	NA	NA	NA	NA	NA	NA
3643	Mo	Mo	HLA-DPA1	CD4	0.078582968106568	0	HLA-DPA1_CD4	HLA-DPA1 - CD4	MHC-II	Cell-Cell Contact	KEGG: hsa04514	UPS_low	Mo.HLA-DPA1	Mo.CD4	NA	NA	NA	NA	NA	NA	NA	NA
3644	NKT	Mo	HLA-DPA1	CD4	0.0222589982259305	0	HLA-DPA1_CD4	HLA-DPA1 - CD4	MHC-II	Cell-Cell Contact	KEGG: hsa04514	UPS_low	NKT.HLA-DPA1	Mo.CD4	NA	NA	NA	NA	NA	NA	NA	NA
3645	PC	Mo	HLA-DPA1	CD4	0.024594002196232	0	HLA-DPA1_CD4	HLA-DPA1 - CD4	MHC-II	Cell-Cell Contact	KEGG: hsa04514	UPS_low	PC.HLA-DPA1	Mo.CD4	NA	NA	NA	NA	NA	NA	NA	NA
3646	TregC	Mo	HLA-DPA1	CD4	0.0291014477238549	0	HLA-DPA1_CD4	HLA-DPA1 - CD4	MHC-II	Cell-Cell Contact	KEGG: hsa04514	UPS_low	TregC.HLA-DPA1	Mo.CD4	NA	NA	NA	NA	NA	NA	NA	NA
3647	BC	TregC	HLA-DPA1	CD4	0.0365041738593209	0	HLA-DPA1_CD4	HLA-DPA1 - CD4	MHC-II	Cell-Cell Contact	KEGG: hsa04514	UPS_low	BC.HLA-DPA1	TregC.CD4	NA	NA	NA	NA	NA	NA	NA	NA
3648	Cancer Cells	TregC	HLA-DPA1	CD4	0.0130803347816241	0	HLA-DPA1_CD4	HLA-DPA1 - CD4	MHC-II	Cell-Cell Contact	KEGG: hsa04514	UPS_low	Cancer Cells.HLA-DPA1	TregC.CD4	8.48084370265891e-68	-0.226223840580476	51.4462434054939	78.3562540929928	NA	NA	NA	NA
3649	CD4+	TregC	HLA-DPA1	CD4	0.00386392111843984	0	HLA-DPA1_CD4	HLA-DPA1 - CD4	MHC-II	Cell-Cell Contact	KEGG: hsa04514	UPS_low	CD4+.HLA-DPA1	TregC.CD4	NA	NA	NA	NA	NA	NA	NA	NA
3650	CD8+	TregC	HLA-DPA1	CD4	0.0209645033739741	0	HLA-DPA1_CD4	HLA-DPA1 - CD4	MHC-II	Cell-Cell Contact	KEGG: hsa04514	UPS_low	CD8+.HLA-DPA1	TregC.CD4	NA	NA	NA	NA	NA	NA	NA	NA
3651	DC	TregC	HLA-DPA1	CD4	0.0415770755069003	0	HLA-DPA1_CD4	HLA-DPA1 - CD4	MHC-II	Cell-Cell Contact	KEGG: hsa04514	UPS_low	DC.HLA-DPA1	TregC.CD4	NA	NA	NA	NA	NA	NA	NA	NA
3652	gd-TC	TregC	HLA-DPA1	CD4	0.0204387096285319	0	HLA-DPA1_CD4	HLA-DPA1 - CD4	MHC-II	Cell-Cell Contact	KEGG: hsa04514	UPS_low	gd-TC.HLA-DPA1	TregC.CD4	NA	NA	NA	NA	NA	NA	NA	NA
3653	Mast	TregC	HLA-DPA1	CD4	0.0104838126663036	0	HLA-DPA1_CD4	HLA-DPA1 - CD4	MHC-II	Cell-Cell Contact	KEGG: hsa04514	UPS_low	Mast.HLA-DPA1	TregC.CD4	NA	NA	NA	NA	NA	NA	NA	NA
3654	Mo	TregC	HLA-DPA1	CD4	0.0379703727169637	0	HLA-DPA1_CD4	HLA-DPA1 - CD4	MHC-II	Cell-Cell Contact	KEGG: hsa04514	UPS_low	Mo.HLA-DPA1	TregC.CD4	NA	NA	NA	NA	NA	NA	NA	NA
3655	NKT	TregC	HLA-DPA1	CD4	0.0104259183542364	0	HLA-DPA1_CD4	HLA-DPA1 - CD4	MHC-II	Cell-Cell Contact	KEGG: hsa04514	UPS_low	NKT.HLA-DPA1	TregC.CD4	NA	NA	NA	NA	NA	NA	NA	NA
3656	PC	TregC	HLA-DPA1	CD4	0.0115342571337805	0	HLA-DPA1_CD4	HLA-DPA1 - CD4	MHC-II	Cell-Cell Contact	KEGG: hsa04514	UPS_low	PC.HLA-DPA1	TregC.CD4	NA	NA	NA	NA	NA	NA	NA	NA
3657	TregC	TregC	HLA-DPA1	CD4	0.0136817618127756	0	HLA-DPA1_CD4	HLA-DPA1 - CD4	MHC-II	Cell-Cell Contact	KEGG: hsa04514	UPS_low	TregC.HLA-DPA1	TregC.CD4	NA	NA	NA	NA	NA	NA	NA	NA
3658	BC	CD4+	HLA-DPB1	CD4	0.0239056357124094	0	HLA-DPB1_CD4	HLA-DPB1 - CD4	MHC-II	Cell-Cell Contact	KEGG: hsa04514	UPS_low	BC.HLA-DPB1	CD4+.CD4	NA	NA	NA	NA	NA	NA	NA	NA
3659	Cancer Cells	CD4+	HLA-DPB1	CD4	0.00888365914531071	0	HLA-DPB1_CD4	HLA-DPB1 - CD4	MHC-II	Cell-Cell Contact	KEGG: hsa04514	UPS_low	Cancer Cells.HLA-DPB1	CD4+.CD4	3.5712742838436e-162	-0.389485244299938	50.2637802437693	82.2036673215455	NA	NA	NA	NA
3660	CD4+	CD4+	HLA-DPB1	CD4	0.0025401468295834	0	HLA-DPB1_CD4	HLA-DPB1 - CD4	MHC-II	Cell-Cell Contact	KEGG: hsa04514	UPS_low	CD4+.HLA-DPB1	CD4+.CD4	NA	NA	NA	NA	NA	NA	NA	NA
3661	CD8+	CD4+	HLA-DPB1	CD4	0.0143202984258723	0	HLA-DPB1_CD4	HLA-DPB1 - CD4	MHC-II	Cell-Cell Contact	KEGG: hsa04514	UPS_low	CD8+.HLA-DPB1	CD4+.CD4	NA	NA	NA	NA	NA	NA	NA	NA
3662	DC	CD4+	HLA-DPB1	CD4	0.0277652701916883	0	HLA-DPB1_CD4	HLA-DPB1 - CD4	MHC-II	Cell-Cell Contact	KEGG: hsa04514	UPS_low	DC.HLA-DPB1	CD4+.CD4	NA	NA	NA	NA	NA	NA	NA	NA
3663	gd-TC	CD4+	HLA-DPB1	CD4	0.0121894224494223	0	HLA-DPB1_CD4	HLA-DPB1 - CD4	MHC-II	Cell-Cell Contact	KEGG: hsa04514	UPS_low	gd-TC.HLA-DPB1	CD4+.CD4	NA	NA	NA	NA	NA	NA	NA	NA
3664	Mast	CD4+	HLA-DPB1	CD4	0.00706558401641724	0	HLA-DPB1_CD4	HLA-DPB1 - CD4	MHC-II	Cell-Cell Contact	KEGG: hsa04514	UPS_low	Mast.HLA-DPB1	CD4+.CD4	NA	NA	NA	NA	NA	NA	NA	NA
3665	Mo	CD4+	HLA-DPB1	CD4	0.0233698207159546	0	HLA-DPB1_CD4	HLA-DPB1 - CD4	MHC-II	Cell-Cell Contact	KEGG: hsa04514	UPS_low	Mo.HLA-DPB1	CD4+.CD4	NA	NA	NA	NA	NA	NA	NA	NA
3666	NKT	CD4+	HLA-DPB1	CD4	0.00680031004331266	0	HLA-DPB1_CD4	HLA-DPB1 - CD4	MHC-II	Cell-Cell Contact	KEGG: hsa04514	UPS_low	NKT.HLA-DPB1	CD4+.CD4	NA	NA	NA	NA	NA	NA	NA	NA
3667	PC	CD4+	HLA-DPB1	CD4	0.00285495849413828	0	HLA-DPB1_CD4	HLA-DPB1 - CD4	MHC-II	Cell-Cell Contact	KEGG: hsa04514	UPS_low	PC.HLA-DPB1	CD4+.CD4	NA	NA	NA	NA	NA	NA	NA	NA
3668	TregC	CD4+	HLA-DPB1	CD4	0.00766762995115878	0	HLA-DPB1_CD4	HLA-DPB1 - CD4	MHC-II	Cell-Cell Contact	KEGG: hsa04514	UPS_low	TregC.HLA-DPB1	CD4+.CD4	NA	NA	NA	NA	NA	NA	NA	NA
3669	BC	DC	HLA-DPB1	CD4	0.0743860943305409	0	HLA-DPB1_CD4	HLA-DPB1 - CD4	MHC-II	Cell-Cell Contact	KEGG: hsa04514	UPS_low	BC.HLA-DPB1	DC.CD4	NA	NA	NA	NA	NA	NA	NA	NA
3670	Cancer Cells	DC	HLA-DPB1	CD4	0.0285714005463791	0	HLA-DPB1_CD4	HLA-DPB1 - CD4	MHC-II	Cell-Cell Contact	KEGG: hsa04514	UPS_low	Cancer Cells.HLA-DPB1	DC.CD4	3.5712742838436e-162	-0.389485244299938	50.2637802437693	82.2036673215455	NA	NA	NA	NA
3671	CD4+	DC	HLA-DPB1	CD4	0.00828710328284692	0	HLA-DPB1_CD4	HLA-DPB1 - CD4	MHC-II	Cell-Cell Contact	KEGG: hsa04514	UPS_low	CD4+.HLA-DPB1	DC.CD4	NA	NA	NA	NA	NA	NA	NA	NA
3672	CD8+	DC	HLA-DPB1	CD4	0.0455034187060035	0	HLA-DPB1_CD4	HLA-DPB1 - CD4	MHC-II	Cell-Cell Contact	KEGG: hsa04514	UPS_low	CD8+.HLA-DPB1	DC.CD4	NA	NA	NA	NA	NA	NA	NA	NA
3673	DC	DC	HLA-DPB1	CD4	0.0856805284040058	0	HLA-DPB1_CD4	HLA-DPB1 - CD4	MHC-II	Cell-Cell Contact	KEGG: hsa04514	UPS_low	DC.HLA-DPB1	DC.CD4	NA	NA	NA	NA	NA	NA	NA	NA
3674	gd-TC	DC	HLA-DPB1	CD4	0.038915655778489	0	HLA-DPB1_CD4	HLA-DPB1 - CD4	MHC-II	Cell-Cell Contact	KEGG: hsa04514	UPS_low	gd-TC.HLA-DPB1	DC.CD4	NA	NA	NA	NA	NA	NA	NA	NA
3675	Mast	DC	HLA-DPB1	CD4	0.0228169104453528	0	HLA-DPB1_CD4	HLA-DPB1 - CD4	MHC-II	Cell-Cell Contact	KEGG: hsa04514	UPS_low	Mast.HLA-DPB1	DC.CD4	NA	NA	NA	NA	NA	NA	NA	NA
3676	Mo	DC	HLA-DPB1	CD4	0.0728032139325351	0	HLA-DPB1_CD4	HLA-DPB1 - CD4	MHC-II	Cell-Cell Contact	KEGG: hsa04514	UPS_low	Mo.HLA-DPB1	DC.CD4	NA	NA	NA	NA	NA	NA	NA	NA
3677	NKT	DC	HLA-DPB1	CD4	0.0219733474316811	0	HLA-DPB1_CD4	HLA-DPB1 - CD4	MHC-II	Cell-Cell Contact	KEGG: hsa04514	UPS_low	NKT.HLA-DPB1	DC.CD4	NA	NA	NA	NA	NA	NA	NA	NA
3678	PC	DC	HLA-DPB1	CD4	0.00930751463347892	0	HLA-DPB1_CD4	HLA-DPB1 - CD4	MHC-II	Cell-Cell Contact	KEGG: hsa04514	UPS_low	PC.HLA-DPB1	DC.CD4	NA	NA	NA	NA	NA	NA	NA	NA
3679	TregC	DC	HLA-DPB1	CD4	0.0247276748548499	0	HLA-DPB1_CD4	HLA-DPB1 - CD4	MHC-II	Cell-Cell Contact	KEGG: hsa04514	UPS_low	TregC.HLA-DPB1	DC.CD4	NA	NA	NA	NA	NA	NA	NA	NA
3680	BC	gd-TC	HLA-DPB1	CD4	0.0188241458228491	0	HLA-DPB1_CD4	HLA-DPB1 - CD4	MHC-II	Cell-Cell Contact	KEGG: hsa04514	UPS_low	BC.HLA-DPB1	gd-TC.CD4	NA	NA	NA	NA	NA	NA	NA	NA
3681	Cancer Cells	gd-TC	HLA-DPB1	CD4	0.00697249900326632	0	HLA-DPB1_CD4	HLA-DPB1 - CD4	MHC-II	Cell-Cell Contact	KEGG: hsa04514	UPS_low	Cancer Cells.HLA-DPB1	gd-TC.CD4	3.5712742838436e-162	-0.389485244299938	50.2637802437693	82.2036673215455	NA	NA	NA	NA
3682	CD4+	gd-TC	HLA-DPB1	CD4	0.00199093836483776	0	HLA-DPB1_CD4	HLA-DPB1 - CD4	MHC-II	Cell-Cell Contact	KEGG: hsa04514	UPS_low	CD4+.HLA-DPB1	gd-TC.CD4	NA	NA	NA	NA	NA	NA	NA	NA
3683	CD8+	gd-TC	HLA-DPB1	CD4	0.0112528219417066	0	HLA-DPB1_CD4	HLA-DPB1 - CD4	MHC-II	Cell-Cell Contact	KEGG: hsa04514	UPS_low	CD8+.HLA-DPB1	gd-TC.CD4	NA	NA	NA	NA	NA	NA	NA	NA
3684	DC	gd-TC	HLA-DPB1	CD4	0.0218817508923264	0	HLA-DPB1_CD4	HLA-DPB1 - CD4	MHC-II	Cell-Cell Contact	KEGG: hsa04514	UPS_low	DC.HLA-DPB1	gd-TC.CD4	NA	NA	NA	NA	NA	NA	NA	NA
3685	gd-TC	gd-TC	HLA-DPB1	CD4	0.00957395633955909	0	HLA-DPB1_CD4	HLA-DPB1 - CD4	MHC-II	Cell-Cell Contact	KEGG: hsa04514	UPS_low	gd-TC.HLA-DPB1	gd-TC.CD4	NA	NA	NA	NA	NA	NA	NA	NA
3686	Mast	gd-TC	HLA-DPB1	CD4	0.00554336258452109	0	HLA-DPB1_CD4	HLA-DPB1 - CD4	MHC-II	Cell-Cell Contact	KEGG: hsa04514	UPS_low	Mast.HLA-DPB1	gd-TC.CD4	NA	NA	NA	NA	NA	NA	NA	NA
3687	Mo	gd-TC	HLA-DPB1	CD4	0.0184000790746049	0	HLA-DPB1_CD4	HLA-DPB1 - CD4	MHC-II	Cell-Cell Contact	KEGG: hsa04514	UPS_low	Mo.HLA-DPB1	gd-TC.CD4	NA	NA	NA	NA	NA	NA	NA	NA
3688	NKT	gd-TC	HLA-DPB1	CD4	0.00533493262040033	0	HLA-DPB1_CD4	HLA-DPB1 - CD4	MHC-II	Cell-Cell Contact	KEGG: hsa04514	UPS_low	NKT.HLA-DPB1	gd-TC.CD4	NA	NA	NA	NA	NA	NA	NA	NA
3689	PC	gd-TC	HLA-DPB1	CD4	0.00223783689624752	0	HLA-DPB1_CD4	HLA-DPB1 - CD4	MHC-II	Cell-Cell Contact	KEGG: hsa04514	UPS_low	PC.HLA-DPB1	gd-TC.CD4	NA	NA	NA	NA	NA	NA	NA	NA
3690	TregC	gd-TC	HLA-DPB1	CD4	0.00601648864611245	0	HLA-DPB1_CD4	HLA-DPB1 - CD4	MHC-II	Cell-Cell Contact	KEGG: hsa04514	UPS_low	TregC.HLA-DPB1	gd-TC.CD4	NA	NA	NA	NA	NA	NA	NA	NA
3691	BC	Mo	HLA-DPB1	CD4	0.0775704604690565	0	HLA-DPB1_CD4	HLA-DPB1 - CD4	MHC-II	Cell-Cell Contact	KEGG: hsa04514	UPS_low	BC.HLA-DPB1	Mo.CD4	NA	NA	NA	NA	NA	NA	NA	NA
3692	Cancer Cells	Mo	HLA-DPB1	CD4	0.0298577678083962	0	HLA-DPB1_CD4	HLA-DPB1 - CD4	MHC-II	Cell-Cell Contact	KEGG: hsa04514	UPS_low	Cancer Cells.HLA-DPB1	Mo.CD4	3.5712742838436e-162	-0.389485244299938	50.2637802437693	82.2036673215455	NA	NA	NA	NA
3693	CD4+	Mo	HLA-DPB1	CD4	0.00866836197759347	0	HLA-DPB1_CD4	HLA-DPB1 - CD4	MHC-II	Cell-Cell Contact	KEGG: hsa04514	UPS_low	CD4+.HLA-DPB1	Mo.CD4	NA	NA	NA	NA	NA	NA	NA	NA
3694	CD8+	Mo	HLA-DPB1	CD4	0.0475148272425032	0	HLA-DPB1_CD4	HLA-DPB1 - CD4	MHC-II	Cell-Cell Contact	KEGG: hsa04514	UPS_low	CD8+.HLA-DPB1	Mo.CD4	NA	NA	NA	NA	NA	NA	NA	NA
3695	DC	Mo	HLA-DPB1	CD4	0.0893017464697046	0	HLA-DPB1_CD4	HLA-DPB1 - CD4	MHC-II	Cell-Cell Contact	KEGG: hsa04514	UPS_low	DC.HLA-DPB1	Mo.CD4	NA	NA	NA	NA	NA	NA	NA	NA
3696	gd-TC	Mo	HLA-DPB1	CD4	0.0406482635483773	0	HLA-DPB1_CD4	HLA-DPB1 - CD4	MHC-II	Cell-Cell Contact	KEGG: hsa04514	UPS_low	gd-TC.HLA-DPB1	Mo.CD4	NA	NA	NA	NA	NA	NA	NA	NA
3697	Mast	Mo	HLA-DPB1	CD4	0.0238505549212668	0	HLA-DPB1_CD4	HLA-DPB1 - CD4	MHC-II	Cell-Cell Contact	KEGG: hsa04514	UPS_low	Mast.HLA-DPB1	Mo.CD4	NA	NA	NA	NA	NA	NA	NA	NA
3698	Mo	Mo	HLA-DPB1	CD4	0.075925377372536	0	HLA-DPB1_CD4	HLA-DPB1 - CD4	MHC-II	Cell-Cell Contact	KEGG: hsa04514	UPS_low	Mo.HLA-DPB1	Mo.CD4	NA	NA	NA	NA	NA	NA	NA	NA
3699	NKT	Mo	HLA-DPB1	CD4	0.0229696753602445	0	HLA-DPB1_CD4	HLA-DPB1 - CD4	MHC-II	Cell-Cell Contact	KEGG: hsa04514	UPS_low	NKT.HLA-DPB1	Mo.CD4	NA	NA	NA	NA	NA	NA	NA	NA
3700	PC	Mo	HLA-DPB1	CD4	0.00973525780247942	0	HLA-DPB1_CD4	HLA-DPB1 - CD4	MHC-II	Cell-Cell Contact	KEGG: hsa04514	UPS_low	PC.HLA-DPB1	Mo.CD4	NA	NA	NA	NA	NA	NA	NA	NA
3701	TregC	Mo	HLA-DPB1	CD4	0.025845590722518	0	HLA-DPB1_CD4	HLA-DPB1 - CD4	MHC-II	Cell-Cell Contact	KEGG: hsa04514	UPS_low	TregC.HLA-DPB1	Mo.CD4	NA	NA	NA	NA	NA	NA	NA	NA
3702	BC	TregC	HLA-DPB1	CD4	0.0374598672657077	0	HLA-DPB1_CD4	HLA-DPB1 - CD4	MHC-II	Cell-Cell Contact	KEGG: hsa04514	UPS_low	BC.HLA-DPB1	TregC.CD4	NA	NA	NA	NA	NA	NA	NA	NA
3703	Cancer Cells	TregC	HLA-DPB1	CD4	0.0140431347029235	0	HLA-DPB1_CD4	HLA-DPB1 - CD4	MHC-II	Cell-Cell Contact	KEGG: hsa04514	UPS_low	Cancer Cells.HLA-DPB1	TregC.CD4	3.5712742838436e-162	-0.389485244299938	50.2637802437693	82.2036673215455	NA	NA	NA	NA
3704	CD4+	TregC	HLA-DPB1	CD4	0.00403040207794168	0	HLA-DPB1_CD4	HLA-DPB1 - CD4	MHC-II	Cell-Cell Contact	KEGG: hsa04514	UPS_low	CD4+.HLA-DPB1	TregC.CD4	NA	NA	NA	NA	NA	NA	NA	NA
3705	CD8+	TregC	HLA-DPB1	CD4	0.0225653910359087	0	HLA-DPB1_CD4	HLA-DPB1 - CD4	MHC-II	Cell-Cell Contact	KEGG: hsa04514	UPS_low	CD8+.HLA-DPB1	TregC.CD4	NA	NA	NA	NA	NA	NA	NA	NA
3706	DC	TregC	HLA-DPB1	CD4	0.043410546928193	0	HLA-DPB1_CD4	HLA-DPB1 - CD4	MHC-II	Cell-Cell Contact	KEGG: hsa04514	UPS_low	DC.HLA-DPB1	TregC.CD4	NA	NA	NA	NA	NA	NA	NA	NA
3707	gd-TC	TregC	HLA-DPB1	CD4	0.0192315739169659	0	HLA-DPB1_CD4	HLA-DPB1 - CD4	MHC-II	Cell-Cell Contact	KEGG: hsa04514	UPS_low	gd-TC.HLA-DPB1	TregC.CD4	NA	NA	NA	NA	NA	NA	NA	NA
3708	Mast	TregC	HLA-DPB1	CD4	0.0111810649712606	0	HLA-DPB1_CD4	HLA-DPB1 - CD4	MHC-II	Cell-Cell Contact	KEGG: hsa04514	UPS_low	Mast.HLA-DPB1	TregC.CD4	NA	NA	NA	NA	NA	NA	NA	NA
3709	Mo	TregC	HLA-DPB1	CD4	0.0366316523758662	0	HLA-DPB1_CD4	HLA-DPB1 - CD4	MHC-II	Cell-Cell Contact	KEGG: hsa04514	UPS_low	Mo.HLA-DPB1	TregC.CD4	NA	NA	NA	NA	NA	NA	NA	NA
3710	NKT	TregC	HLA-DPB1	CD4	0.0107629520918411	0	HLA-DPB1_CD4	HLA-DPB1 - CD4	MHC-II	Cell-Cell Contact	KEGG: hsa04514	UPS_low	NKT.HLA-DPB1	TregC.CD4	NA	NA	NA	NA	NA	NA	NA	NA
3711	PC	TregC	HLA-DPB1	CD4	0.00452906906427446	0	HLA-DPB1_CD4	HLA-DPB1 - CD4	MHC-II	Cell-Cell Contact	KEGG: hsa04514	UPS_low	PC.HLA-DPB1	TregC.CD4	NA	NA	NA	NA	NA	NA	NA	NA
3712	TregC	TregC	HLA-DPB1	CD4	0.0121295000156418	0	HLA-DPB1_CD4	HLA-DPB1 - CD4	MHC-II	Cell-Cell Contact	KEGG: hsa04514	UPS_low	TregC.HLA-DPB1	TregC.CD4	NA	NA	NA	NA	NA	NA	NA	NA
3713	BC	CD4+	HLA-DQA1	CD4	0.0211581746613272	0	HLA-DQA1_CD4	HLA-DQA1 - CD4	MHC-II	Cell-Cell Contact	KEGG: hsa04514	UPS_low	BC.HLA-DQA1	CD4+.CD4	NA	NA	NA	NA	NA	NA	NA	NA
3714	Cancer Cells	CD4+	HLA-DQA1	CD4	0.00507248213520742	0	HLA-DQA1_CD4	HLA-DQA1 - CD4	MHC-II	Cell-Cell Contact	KEGG: hsa04514	UPS_low	Cancer Cells.HLA-DQA1	CD4+.CD4	NA	NA	NA	NA	NA	NA	NA	NA
3715	CD8+	CD4+	HLA-DQA1	CD4	0.00892551567356702	0	HLA-DQA1_CD4	HLA-DQA1 - CD4	MHC-II	Cell-Cell Contact	KEGG: hsa04514	UPS_low	CD8+.HLA-DQA1	CD4+.CD4	NA	NA	NA	NA	NA	NA	NA	NA
3716	DC	CD4+	HLA-DQA1	CD4	0.0239140055934663	0	HLA-DQA1_CD4	HLA-DQA1 - CD4	MHC-II	Cell-Cell Contact	KEGG: hsa04514	UPS_low	DC.HLA-DQA1	CD4+.CD4	NA	NA	NA	NA	NA	NA	NA	NA
3717	gd-TC	CD4+	HLA-DQA1	CD4	0.00786632395159905	0	HLA-DQA1_CD4	HLA-DQA1 - CD4	MHC-II	Cell-Cell Contact	KEGG: hsa04514	UPS_low	gd-TC.HLA-DQA1	CD4+.CD4	NA	NA	NA	NA	NA	NA	NA	NA
3718	Mo	CD4+	HLA-DQA1	CD4	0.0208639685711932	0	HLA-DQA1_CD4	HLA-DQA1 - CD4	MHC-II	Cell-Cell Contact	KEGG: hsa04514	UPS_low	Mo.HLA-DQA1	CD4+.CD4	NA	NA	NA	NA	NA	NA	NA	NA
3719	NKT	CD4+	HLA-DQA1	CD4	0.00208013973854619	0	HLA-DQA1_CD4	HLA-DQA1 - CD4	MHC-II	Cell-Cell Contact	KEGG: hsa04514	UPS_low	NKT.HLA-DQA1	CD4+.CD4	NA	NA	NA	NA	NA	NA	NA	NA
3720	PC	CD4+	HLA-DQA1	CD4	0.00253548748828273	0	HLA-DQA1_CD4	HLA-DQA1 - CD4	MHC-II	Cell-Cell Contact	KEGG: hsa04514	UPS_low	PC.HLA-DQA1	CD4+.CD4	NA	NA	NA	NA	NA	NA	NA	NA
3721	TregC	CD4+	HLA-DQA1	CD4	0.00215443260022693	0	HLA-DQA1_CD4	HLA-DQA1 - CD4	MHC-II	Cell-Cell Contact	KEGG: hsa04514	UPS_low	TregC.HLA-DQA1	CD4+.CD4	NA	NA	NA	NA	NA	NA	NA	NA
3722	BC	DC	HLA-DQA1	CD4	0.0662306031597856	0	HLA-DQA1_CD4	HLA-DQA1 - CD4	MHC-II	Cell-Cell Contact	KEGG: hsa04514	UPS_low	BC.HLA-DQA1	DC.CD4	NA	NA	NA	NA	NA	NA	NA	NA
3723	Cancer Cells	DC	HLA-DQA1	CD4	0.0164542109484422	0	HLA-DQA1_CD4	HLA-DQA1 - CD4	MHC-II	Cell-Cell Contact	KEGG: hsa04514	UPS_low	Cancer Cells.HLA-DQA1	DC.CD4	NA	NA	NA	NA	NA	NA	NA	NA
3724	CD8+	DC	HLA-DQA1	CD4	0.028703332031111	0	HLA-DQA1_CD4	HLA-DQA1 - CD4	MHC-II	Cell-Cell Contact	KEGG: hsa04514	UPS_low	CD8+.HLA-DQA1	DC.CD4	NA	NA	NA	NA	NA	NA	NA	NA
3725	DC	DC	HLA-DQA1	CD4	0.0744107911454599	0	HLA-DQA1_CD4	HLA-DQA1 - CD4	MHC-II	Cell-Cell Contact	KEGG: hsa04514	UPS_low	DC.HLA-DQA1	DC.CD4	NA	NA	NA	NA	NA	NA	NA	NA
3726	gd-TC	DC	HLA-DQA1	CD4	0.025357155234147	0	HLA-DQA1_CD4	HLA-DQA1 - CD4	MHC-II	Cell-Cell Contact	KEGG: hsa04514	UPS_low	gd-TC.HLA-DQA1	DC.CD4	NA	NA	NA	NA	NA	NA	NA	NA
3727	Mo	DC	HLA-DQA1	CD4	0.065351504841514	0	HLA-DQA1_CD4	HLA-DQA1 - CD4	MHC-II	Cell-Cell Contact	KEGG: hsa04514	UPS_low	Mo.HLA-DQA1	DC.CD4	NA	NA	NA	NA	NA	NA	NA	NA
3728	NKT	DC	HLA-DQA1	CD4	0.00679344115407547	0	HLA-DQA1_CD4	HLA-DQA1 - CD4	MHC-II	Cell-Cell Contact	KEGG: hsa04514	UPS_low	NKT.HLA-DQA1	DC.CD4	NA	NA	NA	NA	NA	NA	NA	NA
3729	PC	DC	HLA-DQA1	CD4	0.0082719898339962	0	HLA-DQA1_CD4	HLA-DQA1 - CD4	MHC-II	Cell-Cell Contact	KEGG: hsa04514	UPS_low	PC.HLA-DQA1	DC.CD4	NA	NA	NA	NA	NA	NA	NA	NA
3730	TregC	DC	HLA-DQA1	CD4	0.00703488439561628	0	HLA-DQA1_CD4	HLA-DQA1 - CD4	MHC-II	Cell-Cell Contact	KEGG: hsa04514	UPS_low	TregC.HLA-DQA1	DC.CD4	NA	NA	NA	NA	NA	NA	NA	NA
3731	BC	gd-TC	HLA-DQA1	CD4	0.0166507351021339	0	HLA-DQA1_CD4	HLA-DQA1 - CD4	MHC-II	Cell-Cell Contact	KEGG: hsa04514	UPS_low	BC.HLA-DQA1	gd-TC.CD4	NA	NA	NA	NA	NA	NA	NA	NA
3732	Cancer Cells	gd-TC	HLA-DQA1	CD4	0.00397793769059694	0	HLA-DQA1_CD4	HLA-DQA1 - CD4	MHC-II	Cell-Cell Contact	KEGG: hsa04514	UPS_low	Cancer Cells.HLA-DQA1	gd-TC.CD4	NA	NA	NA	NA	NA	NA	NA	NA
3733	CD8+	gd-TC	HLA-DQA1	CD4	0.00700541449614745	0	HLA-DQA1_CD4	HLA-DQA1 - CD4	MHC-II	Cell-Cell Contact	KEGG: hsa04514	UPS_low	CD8+.HLA-DQA1	gd-TC.CD4	NA	NA	NA	NA	NA	NA	NA	NA
3734	DC	gd-TC	HLA-DQA1	CD4	0.0188307708872762	0	HLA-DQA1_CD4	HLA-DQA1 - CD4	MHC-II	Cell-Cell Contact	KEGG: hsa04514	UPS_low	DC.HLA-DQA1	gd-TC.CD4	NA	NA	NA	NA	NA	NA	NA	NA
3735	gd-TC	gd-TC	HLA-DQA1	CD4	0.00617266218730842	0	HLA-DQA1_CD4	HLA-DQA1 - CD4	MHC-II	Cell-Cell Contact	KEGG: hsa04514	UPS_low	gd-TC.HLA-DQA1	gd-TC.CD4	NA	NA	NA	NA	NA	NA	NA	NA
3736	Mo	gd-TC	HLA-DQA1	CD4	0.0164181540429515	0	HLA-DQA1_CD4	HLA-DQA1 - CD4	MHC-II	Cell-Cell Contact	KEGG: hsa04514	UPS_low	Mo.HLA-DQA1	gd-TC.CD4	NA	NA	NA	NA	NA	NA	NA	NA
3737	NKT	gd-TC	HLA-DQA1	CD4	0.00163022745468831	0	HLA-DQA1_CD4	HLA-DQA1 - CD4	MHC-II	Cell-Cell Contact	KEGG: hsa04514	UPS_low	NKT.HLA-DQA1	gd-TC.CD4	NA	NA	NA	NA	NA	NA	NA	NA
3738	PC	gd-TC	HLA-DQA1	CD4	0.00198728441871403	0	HLA-DQA1_CD4	HLA-DQA1 - CD4	MHC-II	Cell-Cell Contact	KEGG: hsa04514	UPS_low	PC.HLA-DQA1	gd-TC.CD4	NA	NA	NA	NA	NA	NA	NA	NA
3739	TregC	gd-TC	HLA-DQA1	CD4	0.00168847874235758	0	HLA-DQA1_CD4	HLA-DQA1 - CD4	MHC-II	Cell-Cell Contact	KEGG: hsa04514	UPS_low	TregC.HLA-DQA1	gd-TC.CD4	NA	NA	NA	NA	NA	NA	NA	NA
3740	BC	Mo	HLA-DQA1	CD4	0.0690919042202597	0	HLA-DQA1_CD4	HLA-DQA1 - CD4	MHC-II	Cell-Cell Contact	KEGG: hsa04514	UPS_low	BC.HLA-DQA1	Mo.CD4	NA	NA	NA	NA	NA	NA	NA	NA
3741	Cancer Cells	Mo	HLA-DQA1	CD4	0.0172046893100786	0	HLA-DQA1_CD4	HLA-DQA1 - CD4	MHC-II	Cell-Cell Contact	KEGG: hsa04514	UPS_low	Cancer Cells.HLA-DQA1	Mo.CD4	NA	NA	NA	NA	NA	NA	NA	NA
3742	CD8+	Mo	HLA-DQA1	CD4	0.029995455819487	0	HLA-DQA1_CD4	HLA-DQA1 - CD4	MHC-II	Cell-Cell Contact	KEGG: hsa04514	UPS_low	CD8+.HLA-DQA1	Mo.CD4	NA	NA	NA	NA	NA	NA	NA	NA
3743	DC	Mo	HLA-DQA1	CD4	0.0775961258902436	0	HLA-DQA1_CD4	HLA-DQA1 - CD4	MHC-II	Cell-Cell Contact	KEGG: hsa04514	UPS_low	DC.HLA-DQA1	Mo.CD4	NA	NA	NA	NA	NA	NA	NA	NA
3744	gd-TC	Mo	HLA-DQA1	CD4	0.0265027559969558	0	HLA-DQA1_CD4	HLA-DQA1 - CD4	MHC-II	Cell-Cell Contact	KEGG: hsa04514	UPS_low	gd-TC.HLA-DQA1	Mo.CD4	NA	NA	NA	NA	NA	NA	NA	NA
3745	Mo	Mo	HLA-DQA1	CD4	0.0681775999744667	0	HLA-DQA1_CD4	HLA-DQA1 - CD4	MHC-II	Cell-Cell Contact	KEGG: hsa04514	UPS_low	Mo.HLA-DQA1	Mo.CD4	NA	NA	NA	NA	NA	NA	NA	NA
3746	NKT	Mo	HLA-DQA1	CD4	0.00710647445078056	0	HLA-DQA1_CD4	HLA-DQA1 - CD4	MHC-II	Cell-Cell Contact	KEGG: hsa04514	UPS_low	NKT.HLA-DQA1	Mo.CD4	NA	NA	NA	NA	NA	NA	NA	NA
3747	PC	Mo	HLA-DQA1	CD4	0.00865255928187826	0	HLA-DQA1_CD4	HLA-DQA1 - CD4	MHC-II	Cell-Cell Contact	KEGG: hsa04514	UPS_low	PC.HLA-DQA1	Mo.CD4	NA	NA	NA	NA	NA	NA	NA	NA
3748	TregC	Mo	HLA-DQA1	CD4	0.00735896066440338	0	HLA-DQA1_CD4	HLA-DQA1 - CD4	MHC-II	Cell-Cell Contact	KEGG: hsa04514	UPS_low	TregC.HLA-DQA1	Mo.CD4	NA	NA	NA	NA	NA	NA	NA	NA
3749	BC	TregC	HLA-DQA1	CD4	0.0332076232316836	0	HLA-DQA1_CD4	HLA-DQA1 - CD4	MHC-II	Cell-Cell Contact	KEGG: hsa04514	UPS_low	BC.HLA-DQA1	TregC.CD4	NA	NA	NA	NA	NA	NA	NA	NA
3750	Cancer Cells	TregC	HLA-DQA1	CD4	0.00803643983914201	0	HLA-DQA1_CD4	HLA-DQA1 - CD4	MHC-II	Cell-Cell Contact	KEGG: hsa04514	UPS_low	Cancer Cells.HLA-DQA1	TregC.CD4	NA	NA	NA	NA	NA	NA	NA	NA
3751	CD8+	TregC	HLA-DQA1	CD4	0.0141089547221817	0	HLA-DQA1_CD4	HLA-DQA1 - CD4	MHC-II	Cell-Cell Contact	KEGG: hsa04514	UPS_low	CD8+.HLA-DQA1	TregC.CD4	NA	NA	NA	NA	NA	NA	NA	NA
3752	DC	TregC	HLA-DQA1	CD4	0.0374728005895708	0	HLA-DQA1_CD4	HLA-DQA1 - CD4	MHC-II	Cell-Cell Contact	KEGG: hsa04514	UPS_low	DC.HLA-DQA1	TregC.CD4	NA	NA	NA	NA	NA	NA	NA	NA
3753	gd-TC	TregC	HLA-DQA1	CD4	0.0124423663020136	0	HLA-DQA1_CD4	HLA-DQA1 - CD4	MHC-II	Cell-Cell Contact	KEGG: hsa04514	UPS_low	gd-TC.HLA-DQA1	TregC.CD4	NA	NA	NA	NA	NA	NA	NA	NA
3754	Mo	TregC	HLA-DQA1	CD4	0.0327514746831995	0	HLA-DQA1_CD4	HLA-DQA1 - CD4	MHC-II	Cell-Cell Contact	KEGG: hsa04514	UPS_low	Mo.HLA-DQA1	TregC.CD4	NA	NA	NA	NA	NA	NA	NA	NA
3755	NKT	TregC	HLA-DQA1	CD4	0.00330141092635771	0	HLA-DQA1_CD4	HLA-DQA1 - CD4	MHC-II	Cell-Cell Contact	KEGG: hsa04514	UPS_low	NKT.HLA-DQA1	TregC.CD4	NA	NA	NA	NA	NA	NA	NA	NA
3756	PC	TregC	HLA-DQA1	CD4	0.00402302021590553	0	HLA-DQA1_CD4	HLA-DQA1 - CD4	MHC-II	Cell-Cell Contact	KEGG: hsa04514	UPS_low	PC.HLA-DQA1	TregC.CD4	NA	NA	NA	NA	NA	NA	NA	NA
3757	TregC	TregC	HLA-DQA1	CD4	0.00341917243375425	0	HLA-DQA1_CD4	HLA-DQA1 - CD4	MHC-II	Cell-Cell Contact	KEGG: hsa04514	UPS_low	TregC.HLA-DQA1	TregC.CD4	NA	NA	NA	NA	NA	NA	NA	NA
3758	BC	CD4+	HLA-DMA	CD4	0.0142125071004474	0	HLA-DMA_CD4	HLA-DMA - CD4	MHC-II	Cell-Cell Contact	KEGG: hsa04514	UPS_low	BC.HLA-DMA	CD4+.CD4	NA	NA	NA	NA	NA	NA	NA	NA
3759	Cancer Cells	CD4+	HLA-DMA	CD4	0.003739171985803	0	HLA-DMA_CD4	HLA-DMA - CD4	MHC-II	Cell-Cell Contact	KEGG: hsa04514	UPS_low	Cancer Cells.HLA-DMA	CD4+.CD4	6.72615715483068e-156	-0.209974721000003	35.5102783336365	63.7851997380485	NA	NA	NA	NA
3760	CD8+	CD4+	HLA-DMA	CD4	0.00260731155535569	0	HLA-DMA_CD4	HLA-DMA - CD4	MHC-II	Cell-Cell Contact	KEGG: hsa04514	UPS_low	CD8+.HLA-DMA	CD4+.CD4	NA	NA	NA	NA	NA	NA	NA	NA
3761	DC	CD4+	HLA-DMA	CD4	0.0149028628093447	0	HLA-DMA_CD4	HLA-DMA - CD4	MHC-II	Cell-Cell Contact	KEGG: hsa04514	UPS_low	DC.HLA-DMA	CD4+.CD4	NA	NA	NA	NA	NA	NA	NA	NA
3762	gd-TC	CD4+	HLA-DMA	CD4	0.00547795610619832	0	HLA-DMA_CD4	HLA-DMA - CD4	MHC-II	Cell-Cell Contact	KEGG: hsa04514	UPS_low	gd-TC.HLA-DMA	CD4+.CD4	NA	NA	NA	NA	NA	NA	NA	NA
3763	Mo	CD4+	HLA-DMA	CD4	0.0159289238271563	0	HLA-DMA_CD4	HLA-DMA - CD4	MHC-II	Cell-Cell Contact	KEGG: hsa04514	UPS_low	Mo.HLA-DMA	CD4+.CD4	NA	NA	NA	NA	NA	NA	NA	NA
3764	PC	CD4+	HLA-DMA	CD4	0.00504297000820768	0	HLA-DMA_CD4	HLA-DMA - CD4	MHC-II	Cell-Cell Contact	KEGG: hsa04514	UPS_low	PC.HLA-DMA	CD4+.CD4	NA	NA	NA	NA	NA	NA	NA	NA
3765	TregC	CD4+	HLA-DMA	CD4	0.00204717102917943	0	HLA-DMA_CD4	HLA-DMA - CD4	MHC-II	Cell-Cell Contact	KEGG: hsa04514	UPS_low	TregC.HLA-DMA	CD4+.CD4	NA	NA	NA	NA	NA	NA	NA	NA
3766	BC	DC	HLA-DMA	CD4	0.0451716634854323	0	HLA-DMA_CD4	HLA-DMA - CD4	MHC-II	Cell-Cell Contact	KEGG: hsa04514	UPS_low	BC.HLA-DMA	DC.CD4	NA	NA	NA	NA	NA	NA	NA	NA
3767	Cancer Cells	DC	HLA-DMA	CD4	0.0121657769235514	0	HLA-DMA_CD4	HLA-DMA - CD4	MHC-II	Cell-Cell Contact	KEGG: hsa04514	UPS_low	Cancer Cells.HLA-DMA	DC.CD4	6.72615715483068e-156	-0.209974721000003	35.5102783336365	63.7851997380485	NA	NA	NA	NA
3768	CD8+	DC	HLA-DMA	CD4	0.00850492920212597	0	HLA-DMA_CD4	HLA-DMA - CD4	MHC-II	Cell-Cell Contact	KEGG: hsa04514	UPS_low	CD8+.HLA-DMA	DC.CD4	NA	NA	NA	NA	NA	NA	NA	NA
3769	DC	DC	HLA-DMA	CD4	0.0472936777566468	0	HLA-DMA_CD4	HLA-DMA - CD4	MHC-II	Cell-Cell Contact	KEGG: hsa04514	UPS_low	DC.HLA-DMA	DC.CD4	NA	NA	NA	NA	NA	NA	NA	NA
3770	gd-TC	DC	HLA-DMA	CD4	0.017753260439303	0	HLA-DMA_CD4	HLA-DMA - CD4	MHC-II	Cell-Cell Contact	KEGG: hsa04514	UPS_low	gd-TC.HLA-DMA	DC.CD4	NA	NA	NA	NA	NA	NA	NA	NA
3771	Mo	DC	HLA-DMA	CD4	0.0504356655939248	0	HLA-DMA_CD4	HLA-DMA - CD4	MHC-II	Cell-Cell Contact	KEGG: hsa04514	UPS_low	Mo.HLA-DMA	DC.CD4	NA	NA	NA	NA	NA	NA	NA	NA
3772	PC	DC	HLA-DMA	CD4	0.0163595678188525	0	HLA-DMA_CD4	HLA-DMA - CD4	MHC-II	Cell-Cell Contact	KEGG: hsa04514	UPS_low	PC.HLA-DMA	DC.CD4	NA	NA	NA	NA	NA	NA	NA	NA
3773	TregC	DC	HLA-DMA	CD4	0.00668627055021809	0	HLA-DMA_CD4	HLA-DMA - CD4	MHC-II	Cell-Cell Contact	KEGG: hsa04514	UPS_low	TregC.HLA-DMA	DC.CD4	NA	NA	NA	NA	NA	NA	NA	NA
3774	BC	gd-TC	HLA-DMA	CD4	0.0111678584286389	0	HLA-DMA_CD4	HLA-DMA - CD4	MHC-II	Cell-Cell Contact	KEGG: hsa04514	UPS_low	BC.HLA-DMA	gd-TC.CD4	NA	NA	NA	NA	NA	NA	NA	NA
3775	Cancer Cells	gd-TC	HLA-DMA	CD4	0.00293148262658742	0	HLA-DMA_CD4	HLA-DMA - CD4	MHC-II	Cell-Cell Contact	KEGG: hsa04514	UPS_low	Cancer Cells.HLA-DMA	gd-TC.CD4	6.72615715483068e-156	-0.209974721000003	35.5102783336365	63.7851997380485	NA	NA	NA	NA
3776	CD8+	gd-TC	HLA-DMA	CD4	0.00204361106993142	0	HLA-DMA_CD4	HLA-DMA - CD4	MHC-II	Cell-Cell Contact	KEGG: hsa04514	UPS_low	CD8+.HLA-DMA	gd-TC.CD4	NA	NA	NA	NA	NA	NA	NA	NA
3777	DC	gd-TC	HLA-DMA	CD4	0.0117120810067863	0	HLA-DMA_CD4	HLA-DMA - CD4	MHC-II	Cell-Cell Contact	KEGG: hsa04514	UPS_low	DC.HLA-DMA	gd-TC.CD4	NA	NA	NA	NA	NA	NA	NA	NA
3778	gd-TC	gd-TC	HLA-DMA	CD4	0.00429629596292586	0	HLA-DMA_CD4	HLA-DMA - CD4	MHC-II	Cell-Cell Contact	KEGG: hsa04514	UPS_low	gd-TC.HLA-DMA	gd-TC.CD4	NA	NA	NA	NA	NA	NA	NA	NA
3779	Mo	gd-TC	HLA-DMA	CD4	0.0125212492759169	0	HLA-DMA_CD4	HLA-DMA - CD4	MHC-II	Cell-Cell Contact	KEGG: hsa04514	UPS_low	Mo.HLA-DMA	gd-TC.CD4	NA	NA	NA	NA	NA	NA	NA	NA
3780	PC	gd-TC	HLA-DMA	CD4	0.00395476840212117	0	HLA-DMA_CD4	HLA-DMA - CD4	MHC-II	Cell-Cell Contact	KEGG: hsa04514	UPS_low	PC.HLA-DMA	gd-TC.CD4	NA	NA	NA	NA	NA	NA	NA	NA
3781	TregC	gd-TC	HLA-DMA	CD4	0.00160437806507832	0	HLA-DMA_CD4	HLA-DMA - CD4	MHC-II	Cell-Cell Contact	KEGG: hsa04514	UPS_low	TregC.HLA-DMA	gd-TC.CD4	NA	NA	NA	NA	NA	NA	NA	NA
3782	BC	Mo	HLA-DMA	CD4	0.0471691319921865	0	HLA-DMA_CD4	HLA-DMA - CD4	MHC-II	Cell-Cell Contact	KEGG: hsa04514	UPS_low	BC.HLA-DMA	Mo.CD4	NA	NA	NA	NA	NA	NA	NA	NA
3783	Cancer Cells	Mo	HLA-DMA	CD4	0.012723189577458	0	HLA-DMA_CD4	HLA-DMA - CD4	MHC-II	Cell-Cell Contact	KEGG: hsa04514	UPS_low	Cancer Cells.HLA-DMA	Mo.CD4	6.72615715483068e-156	-0.209974721000003	35.5102783336365	63.7851997380485	NA	NA	NA	NA
3784	CD8+	Mo	HLA-DMA	CD4	0.00889611935832431	0	HLA-DMA_CD4	HLA-DMA - CD4	MHC-II	Cell-Cell Contact	KEGG: hsa04514	UPS_low	CD8+.HLA-DMA	Mo.CD4	NA	NA	NA	NA	NA	NA	NA	NA
3785	DC	Mo	HLA-DMA	CD4	0.0493801279168753	0	HLA-DMA_CD4	HLA-DMA - CD4	MHC-II	Cell-Cell Contact	KEGG: hsa04514	UPS_low	DC.HLA-DMA	Mo.CD4	NA	NA	NA	NA	NA	NA	NA	NA
3786	gd-TC	Mo	HLA-DMA	CD4	0.0185618704045712	0	HLA-DMA_CD4	HLA-DMA - CD4	MHC-II	Cell-Cell Contact	KEGG: hsa04514	UPS_low	gd-TC.HLA-DMA	Mo.CD4	NA	NA	NA	NA	NA	NA	NA	NA
3787	Mo	Mo	HLA-DMA	CD4	0.0526530696988397	0	HLA-DMA_CD4	HLA-DMA - CD4	MHC-II	Cell-Cell Contact	KEGG: hsa04514	UPS_low	Mo.HLA-DMA	Mo.CD4	NA	NA	NA	NA	NA	NA	NA	NA
3788	PC	Mo	HLA-DMA	CD4	0.0171058045726482	0	HLA-DMA_CD4	HLA-DMA - CD4	MHC-II	Cell-Cell Contact	KEGG: hsa04514	UPS_low	PC.HLA-DMA	Mo.CD4	NA	NA	NA	NA	NA	NA	NA	NA
3789	TregC	Mo	HLA-DMA	CD4	0.00699440033575776	0	HLA-DMA_CD4	HLA-DMA - CD4	MHC-II	Cell-Cell Contact	KEGG: hsa04514	UPS_low	TregC.HLA-DMA	Mo.CD4	NA	NA	NA	NA	NA	NA	NA	NA
3790	BC	TregC	HLA-DMA	CD4	0.0223969476927051	0	HLA-DMA_CD4	HLA-DMA - CD4	MHC-II	Cell-Cell Contact	KEGG: hsa04514	UPS_low	BC.HLA-DMA	TregC.CD4	NA	NA	NA	NA	NA	NA	NA	NA
3791	Cancer Cells	TregC	HLA-DMA	CD4	0.00592869108402675	0	HLA-DMA_CD4	HLA-DMA - CD4	MHC-II	Cell-Cell Contact	KEGG: hsa04514	UPS_low	Cancer Cells.HLA-DMA	TregC.CD4	6.72615715483068e-156	-0.209974721000003	35.5102783336365	63.7851997380485	NA	NA	NA	NA
3792	CD8+	TregC	HLA-DMA	CD4	0.00413680763250963	0	HLA-DMA_CD4	HLA-DMA - CD4	MHC-II	Cell-Cell Contact	KEGG: hsa04514	UPS_low	CD8+.HLA-DMA	TregC.CD4	NA	NA	NA	NA	NA	NA	NA	NA
3793	DC	TregC	HLA-DMA	CD4	0.0234753857348006	0	HLA-DMA_CD4	HLA-DMA - CD4	MHC-II	Cell-Cell Contact	KEGG: hsa04514	UPS_low	DC.HLA-DMA	TregC.CD4	NA	NA	NA	NA	NA	NA	NA	NA
3794	gd-TC	TregC	HLA-DMA	CD4	0.00867677451329715	0	HLA-DMA_CD4	HLA-DMA - CD4	MHC-II	Cell-Cell Contact	KEGG: hsa04514	UPS_low	gd-TC.HLA-DMA	TregC.CD4	NA	NA	NA	NA	NA	NA	NA	NA
3795	Mo	TregC	HLA-DMA	CD4	0.0250766397480985	0	HLA-DMA_CD4	HLA-DMA - CD4	MHC-II	Cell-Cell Contact	KEGG: hsa04514	UPS_low	Mo.HLA-DMA	TregC.CD4	NA	NA	NA	NA	NA	NA	NA	NA
3796	PC	TregC	HLA-DMA	CD4	0.0079898216407084	0	HLA-DMA_CD4	HLA-DMA - CD4	MHC-II	Cell-Cell Contact	KEGG: hsa04514	UPS_low	PC.HLA-DMA	TregC.CD4	NA	NA	NA	NA	NA	NA	NA	NA
3797	TregC	TregC	HLA-DMA	CD4	0.00324914897503448	0	HLA-DMA_CD4	HLA-DMA - CD4	MHC-II	Cell-Cell Contact	KEGG: hsa04514	UPS_low	TregC.HLA-DMA	TregC.CD4	NA	NA	NA	NA	NA	NA	NA	NA
3798	BC	CD4+	HLA-DMB	CD4	0.00871175351214298	0	HLA-DMB_CD4	HLA-DMB - CD4	MHC-II	Cell-Cell Contact	KEGG: hsa04514	UPS_low	BC.HLA-DMB	CD4+.CD4	NA	NA	NA	NA	NA	NA	NA	NA
3799	Cancer Cells	CD4+	HLA-DMB	CD4	0.00101319748684593	0	HLA-DMB_CD4	HLA-DMB - CD4	MHC-II	Cell-Cell Contact	KEGG: hsa04514	UPS_low	Cancer Cells.HLA-DMB	CD4+.CD4	1.00298477690652e-131	-0.115896689203488	23.2308531926505	47.1021611001965	NA	NA	NA	NA
3800	DC	CD4+	HLA-DMB	CD4	0.00943556385168765	0	HLA-DMB_CD4	HLA-DMB - CD4	MHC-II	Cell-Cell Contact	KEGG: hsa04514	UPS_low	DC.HLA-DMB	CD4+.CD4	NA	NA	NA	NA	NA	NA	NA	NA
3801	gd-TC	CD4+	HLA-DMB	CD4	0.000998605469551657	0	HLA-DMB_CD4	HLA-DMB - CD4	MHC-II	Cell-Cell Contact	KEGG: hsa04514	UPS_low	gd-TC.HLA-DMB	CD4+.CD4	NA	NA	NA	NA	NA	NA	NA	NA
3802	Mo	CD4+	HLA-DMB	CD4	0.00849092141963643	0	HLA-DMB_CD4	HLA-DMB - CD4	MHC-II	Cell-Cell Contact	KEGG: hsa04514	UPS_low	Mo.HLA-DMB	CD4+.CD4	NA	NA	NA	NA	NA	NA	NA	NA
3803	BC	DC	HLA-DMB	CD4	0.0280292961001277	0	HLA-DMB_CD4	HLA-DMB - CD4	MHC-II	Cell-Cell Contact	KEGG: hsa04514	UPS_low	BC.HLA-DMB	DC.CD4	NA	NA	NA	NA	NA	NA	NA	NA
3804	Cancer Cells	DC	HLA-DMB	CD4	0.00331699487217026	0	HLA-DMB_CD4	HLA-DMB - CD4	MHC-II	Cell-Cell Contact	KEGG: hsa04514	UPS_low	Cancer Cells.HLA-DMB	DC.CD4	1.00298477690652e-131	-0.115896689203488	23.2308531926505	47.1021611001965	NA	NA	NA	NA
3805	DC	DC	HLA-DMB	CD4	0.0303090187796809	0	HLA-DMB_CD4	HLA-DMB - CD4	MHC-II	Cell-Cell Contact	KEGG: hsa04514	UPS_low	DC.HLA-DMB	DC.CD4	NA	NA	NA	NA	NA	NA	NA	NA
3806	gd-TC	DC	HLA-DMB	CD4	0.00326933226898836	0	HLA-DMB_CD4	HLA-DMB - CD4	MHC-II	Cell-Cell Contact	KEGG: hsa04514	UPS_low	gd-TC.HLA-DMB	DC.CD4	NA	NA	NA	NA	NA	NA	NA	NA
3807	Mo	DC	HLA-DMB	CD4	0.0273322899605581	0	HLA-DMB_CD4	HLA-DMB - CD4	MHC-II	Cell-Cell Contact	KEGG: hsa04514	UPS_low	Mo.HLA-DMB	DC.CD4	NA	NA	NA	NA	NA	NA	NA	NA
3808	BC	gd-TC	HLA-DMB	CD4	0.00683732066080916	0	HLA-DMB_CD4	HLA-DMB - CD4	MHC-II	Cell-Cell Contact	KEGG: hsa04514	UPS_low	BC.HLA-DMB	gd-TC.CD4	NA	NA	NA	NA	NA	NA	NA	NA
3809	Cancer Cells	gd-TC	HLA-DMB	CD4	0.000793869975838198	0	HLA-DMB_CD4	HLA-DMB - CD4	MHC-II	Cell-Cell Contact	KEGG: hsa04514	UPS_low	Cancer Cells.HLA-DMB	gd-TC.CD4	1.00298477690652e-131	-0.115896689203488	23.2308531926505	47.1021611001965	NA	NA	NA	NA
3810	DC	gd-TC	HLA-DMB	CD4	0.00740655857858402	0	HLA-DMB_CD4	HLA-DMB - CD4	MHC-II	Cell-Cell Contact	KEGG: hsa04514	UPS_low	DC.HLA-DMB	gd-TC.CD4	NA	NA	NA	NA	NA	NA	NA	NA
3811	gd-TC	gd-TC	HLA-DMB	CD4	0.000782434227888129	0	HLA-DMB_CD4	HLA-DMB - CD4	MHC-II	Cell-Cell Contact	KEGG: hsa04514	UPS_low	gd-TC.HLA-DMB	gd-TC.CD4	NA	NA	NA	NA	NA	NA	NA	NA
3812	Mo	gd-TC	HLA-DMB	CD4	0.00666368370022707	0	HLA-DMB_CD4	HLA-DMB - CD4	MHC-II	Cell-Cell Contact	KEGG: hsa04514	UPS_low	Mo.HLA-DMB	gd-TC.CD4	NA	NA	NA	NA	NA	NA	NA	NA
3813	BC	Mo	HLA-DMB	CD4	0.0292919922091694	0	HLA-DMB_CD4	HLA-DMB - CD4	MHC-II	Cell-Cell Contact	KEGG: hsa04514	UPS_low	BC.HLA-DMB	Mo.CD4	NA	NA	NA	NA	NA	NA	NA	NA
3814	Cancer Cells	Mo	HLA-DMB	CD4	0.00347039758599579	0	HLA-DMB_CD4	HLA-DMB - CD4	MHC-II	Cell-Cell Contact	KEGG: hsa04514	UPS_low	Cancer Cells.HLA-DMB	Mo.CD4	1.00298477690652e-131	-0.115896689203488	23.2308531926505	47.1021611001965	NA	NA	NA	NA
3815	DC	Mo	HLA-DMB	CD4	0.0316710680667118	0	HLA-DMB_CD4	HLA-DMB - CD4	MHC-II	Cell-Cell Contact	KEGG: hsa04514	UPS_low	DC.HLA-DMB	Mo.CD4	NA	NA	NA	NA	NA	NA	NA	NA
3816	gd-TC	Mo	HLA-DMB	CD4	0.00342053827157066	0	HLA-DMB_CD4	HLA-DMB - CD4	MHC-II	Cell-Cell Contact	KEGG: hsa04514	UPS_low	gd-TC.HLA-DMB	Mo.CD4	NA	NA	NA	NA	NA	NA	NA	NA
3817	Mo	Mo	HLA-DMB	CD4	0.0285645093090536	0	HLA-DMB_CD4	HLA-DMB - CD4	MHC-II	Cell-Cell Contact	KEGG: hsa04514	UPS_low	Mo.HLA-DMB	Mo.CD4	NA	NA	NA	NA	NA	NA	NA	NA
3818	BC	TregC	HLA-DMB	CD4	0.0137727766483952	0	HLA-DMB_CD4	HLA-DMB - CD4	MHC-II	Cell-Cell Contact	KEGG: hsa04514	UPS_low	BC.HLA-DMB	TregC.CD4	NA	NA	NA	NA	NA	NA	NA	NA
3819	Cancer Cells	TregC	HLA-DMB	CD4	0.00160906607219202	0	HLA-DMB_CD4	HLA-DMB - CD4	MHC-II	Cell-Cell Contact	KEGG: hsa04514	UPS_low	Cancer Cells.HLA-DMB	TregC.CD4	1.00298477690652e-131	-0.115896689203488	23.2308531926505	47.1021611001965	NA	NA	NA	NA
3820	DC	TregC	HLA-DMB	CD4	0.0149107538321954	0	HLA-DMB_CD4	HLA-DMB - CD4	MHC-II	Cell-Cell Contact	KEGG: hsa04514	UPS_low	DC.HLA-DMB	TregC.CD4	NA	NA	NA	NA	NA	NA	NA	NA
3821	gd-TC	TregC	HLA-DMB	CD4	0.00158590601017166	0	HLA-DMB_CD4	HLA-DMB - CD4	MHC-II	Cell-Cell Contact	KEGG: hsa04514	UPS_low	gd-TC.HLA-DMB	TregC.CD4	NA	NA	NA	NA	NA	NA	NA	NA
3822	Mo	TregC	HLA-DMB	CD4	0.0134253914163164	0	HLA-DMB_CD4	HLA-DMB - CD4	MHC-II	Cell-Cell Contact	KEGG: hsa04514	UPS_low	Mo.HLA-DMB	TregC.CD4	NA	NA	NA	NA	NA	NA	NA	NA
3823	BC	CD4+	HLA-DQA2	CD4	0.00318577795310811	0	HLA-DQA2_CD4	HLA-DQA2 - CD4	MHC-II	Cell-Cell Contact	KEGG: hsa04514	UPS_low	BC.HLA-DQA2	CD4+.CD4	NA	NA	NA	NA	NA	NA	NA	NA
3824	Cancer Cells	CD4+	HLA-DQA2	CD4	0.00177555577103602	0	HLA-DQA2_CD4	HLA-DQA2 - CD4	MHC-II	Cell-Cell Contact	KEGG: hsa04514	UPS_low	Cancer Cells.HLA-DQA2	CD4+.CD4	1.84929201978504e-148	-0.235638225932857	23.1217027469529	46.1689587426326	NA	NA	NA	NA
3825	DC	CD4+	HLA-DQA2	CD4	0.00765302344905557	0	HLA-DQA2_CD4	HLA-DQA2 - CD4	MHC-II	Cell-Cell Contact	KEGG: hsa04514	UPS_low	DC.HLA-DQA2	CD4+.CD4	NA	NA	NA	NA	NA	NA	NA	NA
3826	Mo	CD4+	HLA-DQA2	CD4	0.00271956671504835	0	HLA-DQA2_CD4	HLA-DQA2 - CD4	MHC-II	Cell-Cell Contact	KEGG: hsa04514	UPS_low	Mo.HLA-DQA2	CD4+.CD4	NA	NA	NA	NA	NA	NA	NA	NA
3827	BC	DC	HLA-DQA2	CD4	0.0103782446663244	0	HLA-DQA2_CD4	HLA-DQA2 - CD4	MHC-II	Cell-Cell Contact	KEGG: hsa04514	UPS_low	BC.HLA-DQA2	DC.CD4	NA	NA	NA	NA	NA	NA	NA	NA
3828	Cancer Cells	DC	HLA-DQA2	CD4	0.0058027262101165	0	HLA-DQA2_CD4	HLA-DQA2 - CD4	MHC-II	Cell-Cell Contact	KEGG: hsa04514	UPS_low	Cancer Cells.HLA-DQA2	DC.CD4	1.84929201978504e-148	-0.235638225932857	23.1217027469529	46.1689587426326	NA	NA	NA	NA
3829	DC	DC	HLA-DQA2	CD4	0.0246813780171598	0	HLA-DQA2_CD4	HLA-DQA2 - CD4	MHC-II	Cell-Cell Contact	KEGG: hsa04514	UPS_low	DC.HLA-DQA2	DC.CD4	NA	NA	NA	NA	NA	NA	NA	NA
3830	Mo	DC	HLA-DQA2	CD4	0.00886884249207858	0	HLA-DQA2_CD4	HLA-DQA2 - CD4	MHC-II	Cell-Cell Contact	KEGG: hsa04514	UPS_low	Mo.HLA-DQA2	DC.CD4	NA	NA	NA	NA	NA	NA	NA	NA
3831	BC	gd-TC	HLA-DQA2	CD4	0.00249732623602913	0	HLA-DQA2_CD4	HLA-DQA2 - CD4	MHC-II	Cell-Cell Contact	KEGG: hsa04514	UPS_low	BC.HLA-DQA2	gd-TC.CD4	NA	NA	NA	NA	NA	NA	NA	NA
3832	Cancer Cells	gd-TC	HLA-DQA2	CD4	0.00139142993044747	0	HLA-DQA2_CD4	HLA-DQA2 - CD4	MHC-II	Cell-Cell Contact	KEGG: hsa04514	UPS_low	Cancer Cells.HLA-DQA2	gd-TC.CD4	1.84929201978504e-148	-0.235638225932857	23.1217027469529	46.1689587426326	NA	NA	NA	NA
3833	DC	gd-TC	HLA-DQA2	CD4	0.00600500846268482	0	HLA-DQA2_CD4	HLA-DQA2 - CD4	MHC-II	Cell-Cell Contact	KEGG: hsa04514	UPS_low	DC.HLA-DQA2	gd-TC.CD4	NA	NA	NA	NA	NA	NA	NA	NA
3834	Mo	gd-TC	HLA-DQA2	CD4	0.00213164854524422	0	HLA-DQA2_CD4	HLA-DQA2 - CD4	MHC-II	Cell-Cell Contact	KEGG: hsa04514	UPS_low	Mo.HLA-DQA2	gd-TC.CD4	NA	NA	NA	NA	NA	NA	NA	NA
3835	BC	Mo	HLA-DQA2	CD4	0.0108546559668569	0	HLA-DQA2_CD4	HLA-DQA2 - CD4	MHC-II	Cell-Cell Contact	KEGG: hsa04514	UPS_low	BC.HLA-DQA2	Mo.CD4	NA	NA	NA	NA	NA	NA	NA	NA
3836	Cancer Cells	Mo	HLA-DQA2	CD4	0.00607038761184231	0	HLA-DQA2_CD4	HLA-DQA2 - CD4	MHC-II	Cell-Cell Contact	KEGG: hsa04514	UPS_low	Cancer Cells.HLA-DQA2	Mo.CD4	1.84929201978504e-148	-0.235638225932857	23.1217027469529	46.1689587426326	NA	NA	NA	NA
3837	DC	Mo	HLA-DQA2	CD4	0.0257972562102297	0	HLA-DQA2_CD4	HLA-DQA2 - CD4	MHC-II	Cell-Cell Contact	KEGG: hsa04514	UPS_low	DC.HLA-DQA2	Mo.CD4	NA	NA	NA	NA	NA	NA	NA	NA
3838	Mo	Mo	HLA-DQA2	CD4	0.00927661448605766	0	HLA-DQA2_CD4	HLA-DQA2 - CD4	MHC-II	Cell-Cell Contact	KEGG: hsa04514	UPS_low	Mo.HLA-DQA2	Mo.CD4	NA	NA	NA	NA	NA	NA	NA	NA
3839	BC	TregC	HLA-DQA2	CD4	0.00505289374769294	0	HLA-DQA2_CD4	HLA-DQA2 - CD4	MHC-II	Cell-Cell Contact	KEGG: hsa04514	UPS_low	BC.HLA-DQA2	TregC.CD4	NA	NA	NA	NA	NA	NA	NA	NA
3840	Cancer Cells	TregC	HLA-DQA2	CD4	0.0028185076834322	0	HLA-DQA2_CD4	HLA-DQA2 - CD4	MHC-II	Cell-Cell Contact	KEGG: hsa04514	UPS_low	Cancer Cells.HLA-DQA2	TregC.CD4	1.84929201978504e-148	-0.235638225932857	23.1217027469529	46.1689587426326	NA	NA	NA	NA
3841	DC	TregC	HLA-DQA2	CD4	0.0121064975411384	0	HLA-DQA2_CD4	HLA-DQA2 - CD4	MHC-II	Cell-Cell Contact	KEGG: hsa04514	UPS_low	DC.HLA-DQA2	TregC.CD4	NA	NA	NA	NA	NA	NA	NA	NA
3842	Mo	TregC	HLA-DQA2	CD4	0.00431462883258302	0	HLA-DQA2_CD4	HLA-DQA2 - CD4	MHC-II	Cell-Cell Contact	KEGG: hsa04514	UPS_low	Mo.HLA-DQA2	TregC.CD4	NA	NA	NA	NA	NA	NA	NA	NA
3843	BC	CD4+	HLA-DOA	CD4	0.00175425737737367	0	HLA-DOA_CD4	HLA-DOA - CD4	MHC-II	Cell-Cell Contact	KEGG: hsa04514	UPS_low	BC.HLA-DOA	CD4+.CD4	NA	NA	NA	NA	NA	NA	NA	NA
3844	DC	CD4+	HLA-DOA	CD4	0.00146044680729536	0	HLA-DOA_CD4	HLA-DOA - CD4	MHC-II	Cell-Cell Contact	KEGG: hsa04514	UPS_low	DC.HLA-DOA	CD4+.CD4	NA	NA	NA	NA	NA	NA	NA	NA
3845	BC	DC	HLA-DOA	CD4	0.0057333979986785	0	HLA-DOA_CD4	HLA-DOA - CD4	MHC-II	Cell-Cell Contact	KEGG: hsa04514	UPS_low	BC.HLA-DOA	DC.CD4	NA	NA	NA	NA	NA	NA	NA	NA
3846	DC	DC	HLA-DOA	CD4	0.00477633259439939	0	HLA-DOA_CD4	HLA-DOA - CD4	MHC-II	Cell-Cell Contact	KEGG: hsa04514	UPS_low	DC.HLA-DOA	DC.CD4	NA	NA	NA	NA	NA	NA	NA	NA
3847	BC	gd-TC	HLA-DOA	CD4	0.00137473291087019	0	HLA-DOA_CD4	HLA-DOA - CD4	MHC-II	Cell-Cell Contact	KEGG: hsa04514	UPS_low	BC.HLA-DOA	gd-TC.CD4	NA	NA	NA	NA	NA	NA	NA	NA
3848	DC	gd-TC	HLA-DOA	CD4	0.00114441385885407	0	HLA-DOA_CD4	HLA-DOA - CD4	MHC-II	Cell-Cell Contact	KEGG: hsa04514	UPS_low	DC.HLA-DOA	gd-TC.CD4	NA	NA	NA	NA	NA	NA	NA	NA
3849	BC	Mo	HLA-DOA	CD4	0.00599788080186606	0	HLA-DOA_CD4	HLA-DOA - CD4	MHC-II	Cell-Cell Contact	KEGG: hsa04514	UPS_low	BC.HLA-DOA	Mo.CD4	NA	NA	NA	NA	NA	NA	NA	NA
3850	DC	Mo	HLA-DOA	CD4	0.00499688766076678	0	HLA-DOA_CD4	HLA-DOA - CD4	MHC-II	Cell-Cell Contact	KEGG: hsa04514	UPS_low	DC.HLA-DOA	Mo.CD4	NA	NA	NA	NA	NA	NA	NA	NA
3851	BC	TregC	HLA-DOA	CD4	0.00278473362840855	0	HLA-DOA_CD4	HLA-DOA - CD4	MHC-II	Cell-Cell Contact	KEGG: hsa04514	UPS_low	BC.HLA-DOA	TregC.CD4	NA	NA	NA	NA	NA	NA	NA	NA
3852	DC	TregC	HLA-DOA	CD4	0.00231873535458938	0	HLA-DOA_CD4	HLA-DOA - CD4	MHC-II	Cell-Cell Contact	KEGG: hsa04514	UPS_low	DC.HLA-DOA	TregC.CD4	NA	NA	NA	NA	NA	NA	NA	NA
3853	BC	CD4+	HLA-DOB	CD4	0.00223697781153783	0	HLA-DOB_CD4	HLA-DOB - CD4	MHC-II	Cell-Cell Contact	KEGG: hsa04514	UPS_low	BC.HLA-DOB	CD4+.CD4	NA	NA	NA	NA	NA	NA	NA	NA
3854	DC	CD4+	HLA-DOB	CD4	0.000692383087059495	0	HLA-DOB_CD4	HLA-DOB - CD4	MHC-II	Cell-Cell Contact	KEGG: hsa04514	UPS_low	DC.HLA-DOB	CD4+.CD4	NA	NA	NA	NA	NA	NA	NA	NA
3855	PC	CD4+	HLA-DOB	CD4	0.00143685776656475	0	HLA-DOB_CD4	HLA-DOB - CD4	MHC-II	Cell-Cell Contact	KEGG: hsa04514	UPS_low	PC.HLA-DOB	CD4+.CD4	NA	NA	NA	NA	NA	NA	NA	NA
3856	BC	DC	HLA-DOB	CD4	0.0073030513248567	0	HLA-DOB_CD4	HLA-DOB - CD4	MHC-II	Cell-Cell Contact	KEGG: hsa04514	UPS_low	BC.HLA-DOB	DC.CD4	NA	NA	NA	NA	NA	NA	NA	NA
3857	DC	DC	HLA-DOB	CD4	0.0022683725672203	0	HLA-DOB_CD4	HLA-DOB - CD4	MHC-II	Cell-Cell Contact	KEGG: hsa04514	UPS_low	DC.HLA-DOB	DC.CD4	NA	NA	NA	NA	NA	NA	NA	NA
3858	PC	DC	HLA-DOB	CD4	0.00469943764508532	0	HLA-DOB_CD4	HLA-DOB - CD4	MHC-II	Cell-Cell Contact	KEGG: hsa04514	UPS_low	PC.HLA-DOB	DC.CD4	NA	NA	NA	NA	NA	NA	NA	NA
3859	BC	gd-TC	HLA-DOB	CD4	0.00175320270369035	0	HLA-DOB_CD4	HLA-DOB - CD4	MHC-II	Cell-Cell Contact	KEGG: hsa04514	UPS_low	BC.HLA-DOB	gd-TC.CD4	NA	NA	NA	NA	NA	NA	NA	NA
3860	DC	gd-TC	HLA-DOB	CD4	0.00054246476460862	0	HLA-DOB_CD4	HLA-DOB - CD4	MHC-II	Cell-Cell Contact	KEGG: hsa04514	UPS_low	DC.HLA-DOB	gd-TC.CD4	NA	NA	NA	NA	NA	NA	NA	NA
3861	PC	gd-TC	HLA-DOB	CD4	0.00112592360577913	0	HLA-DOB_CD4	HLA-DOB - CD4	MHC-II	Cell-Cell Contact	KEGG: hsa04514	UPS_low	PC.HLA-DOB	gd-TC.CD4	NA	NA	NA	NA	NA	NA	NA	NA
3862	BC	Mo	HLA-DOB	CD4	0.00763938620611647	0	HLA-DOB_CD4	HLA-DOB - CD4	MHC-II	Cell-Cell Contact	KEGG: hsa04514	UPS_low	BC.HLA-DOB	Mo.CD4	NA	NA	NA	NA	NA	NA	NA	NA
3863	DC	Mo	HLA-DOB	CD4	0.00237339460663873	0	HLA-DOB_CD4	HLA-DOB - CD4	MHC-II	Cell-Cell Contact	KEGG: hsa04514	UPS_low	DC.HLA-DOB	Mo.CD4	NA	NA	NA	NA	NA	NA	NA	NA
3864	PC	Mo	HLA-DOB	CD4	0.00491645950075045	0	HLA-DOB_CD4	HLA-DOB - CD4	MHC-II	Cell-Cell Contact	KEGG: hsa04514	UPS_low	PC.HLA-DOB	Mo.CD4	NA	NA	NA	NA	NA	NA	NA	NA
3865	BC	TregC	HLA-DOB	CD4	0.00355000265647239	0	HLA-DOB_CD4	HLA-DOB - CD4	MHC-II	Cell-Cell Contact	KEGG: hsa04514	UPS_low	BC.HLA-DOB	TregC.CD4	NA	NA	NA	NA	NA	NA	NA	NA
3866	DC	TregC	HLA-DOB	CD4	0.00109978617269772	0	HLA-DOB_CD4	HLA-DOB - CD4	MHC-II	Cell-Cell Contact	KEGG: hsa04514	UPS_low	DC.HLA-DOB	TregC.CD4	NA	NA	NA	NA	NA	NA	NA	NA
3867	PC	TregC	HLA-DOB	CD4	0.00228131496589111	0	HLA-DOB_CD4	HLA-DOB - CD4	MHC-II	Cell-Cell Contact	KEGG: hsa04514	UPS_low	PC.HLA-DOB	TregC.CD4	NA	NA	NA	NA	NA	NA	NA	NA
3868	BC	CD4+	HLA-DQB1	CD4	0.0192665878689421	0	HLA-DQB1_CD4	HLA-DQB1 - CD4	MHC-II	Cell-Cell Contact	KEGG: hsa04514	UPS_low	BC.HLA-DQB1	CD4+.CD4	NA	NA	NA	NA	NA	NA	NA	NA
3869	Cancer Cells	CD4+	HLA-DQB1	CD4	0.00440840333914234	0	HLA-DQB1_CD4	HLA-DQB1 - CD4	MHC-II	Cell-Cell Contact	KEGG: hsa04514	UPS_low	Cancer Cells.HLA-DQB1	CD4+.CD4	7.65748863399577e-40	-0.101032192267735	45.7704202292159	63.3431565160445	NA	NA	NA	NA
3870	CD8+	CD4+	HLA-DQB1	CD4	0.00325904849766114	0	HLA-DQB1_CD4	HLA-DQB1 - CD4	MHC-II	Cell-Cell Contact	KEGG: hsa04514	UPS_low	CD8+.HLA-DQB1	CD4+.CD4	NA	NA	NA	NA	NA	NA	NA	NA
3871	DC	CD4+	HLA-DQB1	CD4	0.0211666953560487	0	HLA-DQB1_CD4	HLA-DQB1 - CD4	MHC-II	Cell-Cell Contact	KEGG: hsa04514	UPS_low	DC.HLA-DQB1	CD4+.CD4	NA	NA	NA	NA	NA	NA	NA	NA
3872	gd-TC	CD4+	HLA-DQB1	CD4	0.00611623637135581	0	HLA-DQB1_CD4	HLA-DQB1 - CD4	MHC-II	Cell-Cell Contact	KEGG: hsa04514	UPS_low	gd-TC.HLA-DQB1	CD4+.CD4	NA	NA	NA	NA	NA	NA	NA	NA
3873	Mo	CD4+	HLA-DQB1	CD4	0.0178466808825975	0	HLA-DQB1_CD4	HLA-DQB1 - CD4	MHC-II	Cell-Cell Contact	KEGG: hsa04514	UPS_low	Mo.HLA-DQB1	CD4+.CD4	NA	NA	NA	NA	NA	NA	NA	NA
3874	NKT	CD4+	HLA-DQB1	CD4	0.00181885286981876	0	HLA-DQB1_CD4	HLA-DQB1 - CD4	MHC-II	Cell-Cell Contact	KEGG: hsa04514	UPS_low	NKT.HLA-DQB1	CD4+.CD4	NA	NA	NA	NA	NA	NA	NA	NA
3875	PC	CD4+	HLA-DQB1	CD4	0.00216478155604402	0	HLA-DQB1_CD4	HLA-DQB1 - CD4	MHC-II	Cell-Cell Contact	KEGG: hsa04514	UPS_low	PC.HLA-DQB1	CD4+.CD4	NA	NA	NA	NA	NA	NA	NA	NA
3876	TregC	CD4+	HLA-DQB1	CD4	0.0019672715553531	0	HLA-DQB1_CD4	HLA-DQB1 - CD4	MHC-II	Cell-Cell Contact	KEGG: hsa04514	UPS_low	TregC.HLA-DQB1	CD4+.CD4	NA	NA	NA	NA	NA	NA	NA	NA
3877	BC	DC	HLA-DQB1	CD4	0.0605587439441503	0	HLA-DQB1_CD4	HLA-DQB1 - CD4	MHC-II	Cell-Cell Contact	KEGG: hsa04514	UPS_low	BC.HLA-DQB1	DC.CD4	NA	NA	NA	NA	NA	NA	NA	NA
3878	Cancer Cells	DC	HLA-DQB1	CD4	0.014321508803892	0	HLA-DQB1_CD4	HLA-DQB1 - CD4	MHC-II	Cell-Cell Contact	KEGG: hsa04514	UPS_low	Cancer Cells.HLA-DQB1	DC.CD4	7.65748863399577e-40	-0.101032192267735	45.7704202292159	63.3431565160445	NA	NA	NA	NA
3879	CD8+	DC	HLA-DQB1	CD4	0.0106151750539202	0	HLA-DQB1_CD4	HLA-DQB1 - CD4	MHC-II	Cell-Cell Contact	KEGG: hsa04514	UPS_low	CD8+.HLA-DQB1	DC.CD4	NA	NA	NA	NA	NA	NA	NA	NA
3880	DC	DC	HLA-DQB1	CD4	0.066256046526812	0	HLA-DQB1_CD4	HLA-DQB1 - CD4	MHC-II	Cell-Cell Contact	KEGG: hsa04514	UPS_low	DC.HLA-DQB1	DC.CD4	NA	NA	NA	NA	NA	NA	NA	NA
3881	gd-TC	DC	HLA-DQB1	CD4	0.0197933678513694	0	HLA-DQB1_CD4	HLA-DQB1 - CD4	MHC-II	Cell-Cell Contact	KEGG: hsa04514	UPS_low	gd-TC.HLA-DQB1	DC.CD4	NA	NA	NA	NA	NA	NA	NA	NA
3882	Mo	DC	HLA-DQB1	CD4	0.0562702946038097	0	HLA-DQB1_CD4	HLA-DQB1 - CD4	MHC-II	Cell-Cell Contact	KEGG: hsa04514	UPS_low	Mo.HLA-DQB1	DC.CD4	NA	NA	NA	NA	NA	NA	NA	NA
3883	NKT	DC	HLA-DQB1	CD4	0.00594364152732279	0	HLA-DQB1_CD4	HLA-DQB1 - CD4	MHC-II	Cell-Cell Contact	KEGG: hsa04514	UPS_low	NKT.HLA-DQB1	DC.CD4	NA	NA	NA	NA	NA	NA	NA	NA
3884	PC	DC	HLA-DQB1	CD4	0.0070685108472314	0	HLA-DQB1_CD4	HLA-DQB1 - CD4	MHC-II	Cell-Cell Contact	KEGG: hsa04514	UPS_low	PC.HLA-DQB1	DC.CD4	NA	NA	NA	NA	NA	NA	NA	NA
3885	TregC	DC	HLA-DQB1	CD4	0.00642647664116237	0	HLA-DQB1_CD4	HLA-DQB1 - CD4	MHC-II	Cell-Cell Contact	KEGG: hsa04514	UPS_low	TregC.HLA-DQB1	DC.CD4	NA	NA	NA	NA	NA	NA	NA	NA
3886	BC	gd-TC	HLA-DQB1	CD4	0.0151558837450996	0	HLA-DQB1_CD4	HLA-DQB1 - CD4	MHC-II	Cell-Cell Contact	KEGG: hsa04514	UPS_low	BC.HLA-DQB1	gd-TC.CD4	NA	NA	NA	NA	NA	NA	NA	NA
3887	Cancer Cells	gd-TC	HLA-DQB1	CD4	0.00345665652489894	0	HLA-DQB1_CD4	HLA-DQB1 - CD4	MHC-II	Cell-Cell Contact	KEGG: hsa04514	UPS_low	Cancer Cells.HLA-DQB1	gd-TC.CD4	7.65748863399577e-40	-0.101032192267735	45.7704202292159	63.3431565160445	NA	NA	NA	NA
3888	CD8+	gd-TC	HLA-DQB1	CD4	0.0025548034803168	0	HLA-DQB1_CD4	HLA-DQB1 - CD4	MHC-II	Cell-Cell Contact	KEGG: hsa04514	UPS_low	CD8+.HLA-DQB1	gd-TC.CD4	NA	NA	NA	NA	NA	NA	NA	NA
3889	DC	gd-TC	HLA-DQB1	CD4	0.0166574714778881	0	HLA-DQB1_CD4	HLA-DQB1 - CD4	MHC-II	Cell-Cell Contact	KEGG: hsa04514	UPS_low	DC.HLA-DQB1	gd-TC.CD4	NA	NA	NA	NA	NA	NA	NA	NA
3890	gd-TC	gd-TC	HLA-DQB1	CD4	0.00479755578799846	0	HLA-DQB1_CD4	HLA-DQB1 - CD4	MHC-II	Cell-Cell Contact	KEGG: hsa04514	UPS_low	gd-TC.HLA-DQB1	gd-TC.CD4	NA	NA	NA	NA	NA	NA	NA	NA
3891	Mo	gd-TC	HLA-DQB1	CD4	0.0140345916935781	0	HLA-DQB1_CD4	HLA-DQB1 - CD4	MHC-II	Cell-Cell Contact	KEGG: hsa04514	UPS_low	Mo.HLA-DQB1	gd-TC.CD4	NA	NA	NA	NA	NA	NA	NA	NA
3892	NKT	gd-TC	HLA-DQB1	CD4	0.00142537345869098	0	HLA-DQB1_CD4	HLA-DQB1 - CD4	MHC-II	Cell-Cell Contact	KEGG: hsa04514	UPS_low	NKT.HLA-DQB1	gd-TC.CD4	NA	NA	NA	NA	NA	NA	NA	NA
3893	PC	gd-TC	HLA-DQB1	CD4	0.00169659326437516	0	HLA-DQB1_CD4	HLA-DQB1 - CD4	MHC-II	Cell-Cell Contact	KEGG: hsa04514	UPS_low	PC.HLA-DQB1	gd-TC.CD4	NA	NA	NA	NA	NA	NA	NA	NA
3894	TregC	gd-TC	HLA-DQB1	CD4	0.00154173375340885	0	HLA-DQB1_CD4	HLA-DQB1 - CD4	MHC-II	Cell-Cell Contact	KEGG: hsa04514	UPS_low	TregC.HLA-DQB1	gd-TC.CD4	NA	NA	NA	NA	NA	NA	NA	NA
3895	BC	Mo	HLA-DQB1	CD4	0.0631915912800985	0	HLA-DQB1_CD4	HLA-DQB1 - CD4	MHC-II	Cell-Cell Contact	KEGG: hsa04514	UPS_low	BC.HLA-DQB1	Mo.CD4	NA	NA	NA	NA	NA	NA	NA	NA
3896	Cancer Cells	Mo	HLA-DQB1	CD4	0.0149761955346289	0	HLA-DQB1_CD4	HLA-DQB1 - CD4	MHC-II	Cell-Cell Contact	KEGG: hsa04514	UPS_low	Cancer Cells.HLA-DQB1	Mo.CD4	7.65748863399577e-40	-0.101032192267735	45.7704202292159	63.3431565160445	NA	NA	NA	NA
3897	CD8+	Mo	HLA-DQB1	CD4	0.0111023405796687	0	HLA-DQB1_CD4	HLA-DQB1 - CD4	MHC-II	Cell-Cell Contact	KEGG: hsa04514	UPS_low	CD8+.HLA-DQB1	Mo.CD4	NA	NA	NA	NA	NA	NA	NA	NA
3898	DC	Mo	HLA-DQB1	CD4	0.0691183654299619	0	HLA-DQB1_CD4	HLA-DQB1 - CD4	MHC-II	Cell-Cell Contact	KEGG: hsa04514	UPS_low	DC.HLA-DQB1	Mo.CD4	NA	NA	NA	NA	NA	NA	NA	NA
3899	gd-TC	Mo	HLA-DQB1	CD4	0.0206929412806692	0	HLA-DQB1_CD4	HLA-DQB1 - CD4	MHC-II	Cell-Cell Contact	KEGG: hsa04514	UPS_low	gd-TC.HLA-DQB1	Mo.CD4	NA	NA	NA	NA	NA	NA	NA	NA
3900	Mo	Mo	HLA-DQB1	CD4	0.0587283530461476	0	HLA-DQB1_CD4	HLA-DQB1 - CD4	MHC-II	Cell-Cell Contact	KEGG: hsa04514	UPS_low	Mo.HLA-DQB1	Mo.CD4	NA	NA	NA	NA	NA	NA	NA	NA
3901	NKT	Mo	HLA-DQB1	CD4	0.00621776225560698	0	HLA-DQB1_CD4	HLA-DQB1 - CD4	MHC-II	Cell-Cell Contact	KEGG: hsa04514	UPS_low	NKT.HLA-DQB1	Mo.CD4	NA	NA	NA	NA	NA	NA	NA	NA
3902	PC	Mo	HLA-DQB1	CD4	0.00739412465178464	0	HLA-DQB1_CD4	HLA-DQB1 - CD4	MHC-II	Cell-Cell Contact	KEGG: hsa04514	UPS_low	PC.HLA-DQB1	Mo.CD4	NA	NA	NA	NA	NA	NA	NA	NA
3903	TregC	Mo	HLA-DQB1	CD4	0.0067227151244514	0	HLA-DQB1_CD4	HLA-DQB1 - CD4	MHC-II	Cell-Cell Contact	KEGG: hsa04514	UPS_low	TregC.HLA-DQB1	Mo.CD4	NA	NA	NA	NA	NA	NA	NA	NA
3904	BC	TregC	HLA-DQB1	CD4	0.0302721049775099	0	HLA-DQB1_CD4	HLA-DQB1 - CD4	MHC-II	Cell-Cell Contact	KEGG: hsa04514	UPS_low	BC.HLA-DQB1	TregC.CD4	NA	NA	NA	NA	NA	NA	NA	NA
3905	Cancer Cells	TregC	HLA-DQB1	CD4	0.00698705091809686	0	HLA-DQB1_CD4	HLA-DQB1 - CD4	MHC-II	Cell-Cell Contact	KEGG: hsa04514	UPS_low	Cancer Cells.HLA-DQB1	TregC.CD4	7.65748863399577e-40	-0.101032192267735	45.7704202292159	63.3431565160445	NA	NA	NA	NA
3906	CD8+	TregC	HLA-DQB1	CD4	0.0051688839061104	0	HLA-DQB1_CD4	HLA-DQB1 - CD4	MHC-II	Cell-Cell Contact	KEGG: hsa04514	UPS_low	CD8+.HLA-DQB1	TregC.CD4	NA	NA	NA	NA	NA	NA	NA	NA
3907	DC	TregC	HLA-DQB1	CD4	0.0332208317209282	0	HLA-DQB1_CD4	HLA-DQB1 - CD4	MHC-II	Cell-Cell Contact	KEGG: hsa04514	UPS_low	DC.HLA-DQB1	TregC.CD4	NA	NA	NA	NA	NA	NA	NA	NA
3908	gd-TC	TregC	HLA-DQB1	CD4	0.00968414521652775	0	HLA-DQB1_CD4	HLA-DQB1 - CD4	MHC-II	Cell-Cell Contact	KEGG: hsa04514	UPS_low	gd-TC.HLA-DQB1	TregC.CD4	NA	NA	NA	NA	NA	NA	NA	NA
3909	Mo	TregC	HLA-DQB1	CD4	0.0280643242177714	0	HLA-DQB1_CD4	HLA-DQB1 - CD4	MHC-II	Cell-Cell Contact	KEGG: hsa04514	UPS_low	Mo.HLA-DQB1	TregC.CD4	NA	NA	NA	NA	NA	NA	NA	NA
3910	NKT	TregC	HLA-DQB1	CD4	0.00288716370687409	0	HLA-DQB1_CD4	HLA-DQB1 - CD4	MHC-II	Cell-Cell Contact	KEGG: hsa04514	UPS_low	NKT.HLA-DQB1	TregC.CD4	NA	NA	NA	NA	NA	NA	NA	NA
3911	PC	TregC	HLA-DQB1	CD4	0.00343557573177802	0	HLA-DQB1_CD4	HLA-DQB1 - CD4	MHC-II	Cell-Cell Contact	KEGG: hsa04514	UPS_low	PC.HLA-DQB1	TregC.CD4	NA	NA	NA	NA	NA	NA	NA	NA
3912	TregC	TregC	HLA-DQB1	CD4	0.00312248403137688	0	HLA-DQB1_CD4	HLA-DQB1 - CD4	MHC-II	Cell-Cell Contact	KEGG: hsa04514	UPS_low	TregC.HLA-DQB1	TregC.CD4	NA	NA	NA	NA	NA	NA	NA	NA
3913	BC	CD4+	HLA-DRA	CD4	0.0306665670755315	0	HLA-DRA_CD4	HLA-DRA - CD4	MHC-II	Cell-Cell Contact	KEGG: hsa04514	UPS_low	BC.HLA-DRA	CD4+.CD4	NA	NA	NA	NA	NA	NA	NA	NA
3914	Cancer Cells	CD4+	HLA-DRA	CD4	0.0157760843941749	0	HLA-DRA_CD4	HLA-DRA - CD4	MHC-II	Cell-Cell Contact	KEGG: hsa04514	UPS_low	Cancer Cells.HLA-DRA	CD4+.CD4	3.02507934900333e-113	-0.530324760040895	68.7465890485719	92.3870333988212	NA	NA	NA	NA
3915	CD4+	CD4+	HLA-DRA	CD4	0.0018970293208238	0	HLA-DRA_CD4	HLA-DRA - CD4	MHC-II	Cell-Cell Contact	KEGG: hsa04514	UPS_low	CD4+.HLA-DRA	CD4+.CD4	NA	NA	NA	NA	NA	NA	NA	NA
3916	CD8+	CD4+	HLA-DRA	CD4	0.0112674968152476	0	HLA-DRA_CD4	HLA-DRA - CD4	MHC-II	Cell-Cell Contact	KEGG: hsa04514	UPS_low	CD8+.HLA-DRA	CD4+.CD4	NA	NA	NA	NA	NA	NA	NA	NA
3917	DC	CD4+	HLA-DRA	CD4	0.0332307537655612	0	HLA-DRA_CD4	HLA-DRA - CD4	MHC-II	Cell-Cell Contact	KEGG: hsa04514	UPS_low	DC.HLA-DRA	CD4+.CD4	NA	NA	NA	NA	NA	NA	NA	NA
3918	gd-TC	CD4+	HLA-DRA	CD4	0.0146467306953926	0	HLA-DRA_CD4	HLA-DRA - CD4	MHC-II	Cell-Cell Contact	KEGG: hsa04514	UPS_low	gd-TC.HLA-DRA	CD4+.CD4	NA	NA	NA	NA	NA	NA	NA	NA
3919	Mast	CD4+	HLA-DRA	CD4	0.00373843781369873	0	HLA-DRA_CD4	HLA-DRA - CD4	MHC-II	Cell-Cell Contact	KEGG: hsa04514	UPS_low	Mast.HLA-DRA	CD4+.CD4	NA	NA	NA	NA	NA	NA	NA	NA
3920	Mo	CD4+	HLA-DRA	CD4	0.0334458940381625	0	HLA-DRA_CD4	HLA-DRA - CD4	MHC-II	Cell-Cell Contact	KEGG: hsa04514	UPS_low	Mo.HLA-DRA	CD4+.CD4	NA	NA	NA	NA	NA	NA	NA	NA
3921	NKT	CD4+	HLA-DRA	CD4	0.00351191826124357	0	HLA-DRA_CD4	HLA-DRA - CD4	MHC-II	Cell-Cell Contact	KEGG: hsa04514	UPS_low	NKT.HLA-DRA	CD4+.CD4	NA	NA	NA	NA	NA	NA	NA	NA
3922	PC	CD4+	HLA-DRA	CD4	0.00390651676119452	0	HLA-DRA_CD4	HLA-DRA - CD4	MHC-II	Cell-Cell Contact	KEGG: hsa04514	UPS_low	PC.HLA-DRA	CD4+.CD4	NA	NA	NA	NA	NA	NA	NA	NA
3923	TregC	CD4+	HLA-DRA	CD4	0.00317365266843248	0	HLA-DRA_CD4	HLA-DRA - CD4	MHC-II	Cell-Cell Contact	KEGG: hsa04514	UPS_low	TregC.HLA-DRA	CD4+.CD4	NA	NA	NA	NA	NA	NA	NA	NA
3924	BC	DC	HLA-DRA	CD4	0.0940481938257583	0	HLA-DRA_CD4	HLA-DRA - CD4	MHC-II	Cell-Cell Contact	KEGG: hsa04514	UPS_low	BC.HLA-DRA	DC.CD4	NA	NA	NA	NA	NA	NA	NA	NA
3925	Cancer Cells	DC	HLA-DRA	CD4	0.0499685430678033	0	HLA-DRA_CD4	HLA-DRA - CD4	MHC-II	Cell-Cell Contact	KEGG: hsa04514	UPS_low	Cancer Cells.HLA-DRA	DC.CD4	3.02507934900333e-113	-0.530324760040895	68.7465890485719	92.3870333988212	NA	NA	NA	NA
3926	CD4+	DC	HLA-DRA	CD4	0.00619800544503365	0	HLA-DRA_CD4	HLA-DRA - CD4	MHC-II	Cell-Cell Contact	KEGG: hsa04514	UPS_low	CD4+.HLA-DRA	DC.CD4	NA	NA	NA	NA	NA	NA	NA	NA
3927	CD8+	DC	HLA-DRA	CD4	0.0360461006768431	0	HLA-DRA_CD4	HLA-DRA - CD4	MHC-II	Cell-Cell Contact	KEGG: hsa04514	UPS_low	CD8+.HLA-DRA	DC.CD4	NA	NA	NA	NA	NA	NA	NA	NA
3928	DC	DC	HLA-DRA	CD4	0.101357882515356	0	HLA-DRA_CD4	HLA-DRA - CD4	MHC-II	Cell-Cell Contact	KEGG: hsa04514	UPS_low	DC.HLA-DRA	DC.CD4	NA	NA	NA	NA	NA	NA	NA	NA
3929	gd-TC	DC	HLA-DRA	CD4	0.0465071339703651	0	HLA-DRA_CD4	HLA-DRA - CD4	MHC-II	Cell-Cell Contact	KEGG: hsa04514	UPS_low	gd-TC.HLA-DRA	DC.CD4	NA	NA	NA	NA	NA	NA	NA	NA
3930	Mast	DC	HLA-DRA	CD4	0.0121634084201044	0	HLA-DRA_CD4	HLA-DRA - CD4	MHC-II	Cell-Cell Contact	KEGG: hsa04514	UPS_low	Mast.HLA-DRA	DC.CD4	NA	NA	NA	NA	NA	NA	NA	NA
3931	Mo	DC	HLA-DRA	CD4	0.101967566662984	0	HLA-DRA_CD4	HLA-DRA - CD4	MHC-II	Cell-Cell Contact	KEGG: hsa04514	UPS_low	Mo.HLA-DRA	DC.CD4	NA	NA	NA	NA	NA	NA	NA	NA
3932	NKT	DC	HLA-DRA	CD4	0.0114322606688864	0	HLA-DRA_CD4	HLA-DRA - CD4	MHC-II	Cell-Cell Contact	KEGG: hsa04514	UPS_low	NKT.HLA-DRA	DC.CD4	NA	NA	NA	NA	NA	NA	NA	NA
3933	PC	DC	HLA-DRA	CD4	0.0127054406283067	0	HLA-DRA_CD4	HLA-DRA - CD4	MHC-II	Cell-Cell Contact	KEGG: hsa04514	UPS_low	PC.HLA-DRA	DC.CD4	NA	NA	NA	NA	NA	NA	NA	NA
3934	TregC	DC	HLA-DRA	CD4	0.0103390283062467	0	HLA-DRA_CD4	HLA-DRA - CD4	MHC-II	Cell-Cell Contact	KEGG: hsa04514	UPS_low	TregC.HLA-DRA	DC.CD4	NA	NA	NA	NA	NA	NA	NA	NA
3935	BC	gd-TC	HLA-DRA	CD4	0.0241835492738163	0	HLA-DRA_CD4	HLA-DRA - CD4	MHC-II	Cell-Cell Contact	KEGG: hsa04514	UPS_low	BC.HLA-DRA	gd-TC.CD4	NA	NA	NA	NA	NA	NA	NA	NA
3936	Cancer Cells	gd-TC	HLA-DRA	CD4	0.0124006947537344	0	HLA-DRA_CD4	HLA-DRA - CD4	MHC-II	Cell-Cell Contact	KEGG: hsa04514	UPS_low	Cancer Cells.HLA-DRA	gd-TC.CD4	3.02507934900333e-113	-0.530324760040895	68.7465890485719	92.3870333988212	NA	NA	NA	NA
3937	CD4+	gd-TC	HLA-DRA	CD4	0.00148666288705091	0	HLA-DRA_CD4	HLA-DRA - CD4	MHC-II	Cell-Cell Contact	KEGG: hsa04514	UPS_low	CD4+.HLA-DRA	gd-TC.CD4	NA	NA	NA	NA	NA	NA	NA	NA
3938	CD8+	gd-TC	HLA-DRA	CD4	0.00884807501633908	0	HLA-DRA_CD4	HLA-DRA - CD4	MHC-II	Cell-Cell Contact	KEGG: hsa04514	UPS_low	CD8+.HLA-DRA	gd-TC.CD4	NA	NA	NA	NA	NA	NA	NA	NA
3939	DC	gd-TC	HLA-DRA	CD4	0.0262203211984047	0	HLA-DRA_CD4	HLA-DRA - CD4	MHC-II	Cell-Cell Contact	KEGG: hsa04514	UPS_low	DC.HLA-DRA	gd-TC.CD4	NA	NA	NA	NA	NA	NA	NA	NA
3940	gd-TC	gd-TC	HLA-DRA	CD4	0.0115101473771794	0	HLA-DRA_CD4	HLA-DRA - CD4	MHC-II	Cell-Cell Contact	KEGG: hsa04514	UPS_low	gd-TC.HLA-DRA	gd-TC.CD4	NA	NA	NA	NA	NA	NA	NA	NA
3941	Mast	gd-TC	HLA-DRA	CD4	0.0029309065746493	0	HLA-DRA_CD4	HLA-DRA - CD4	MHC-II	Cell-Cell Contact	KEGG: hsa04514	UPS_low	Mast.HLA-DRA	gd-TC.CD4	NA	NA	NA	NA	NA	NA	NA	NA
3942	Mo	gd-TC	HLA-DRA	CD4	0.0263913139887418	0	HLA-DRA_CD4	HLA-DRA - CD4	MHC-II	Cell-Cell Contact	KEGG: hsa04514	UPS_low	Mo.HLA-DRA	gd-TC.CD4	NA	NA	NA	NA	NA	NA	NA	NA
3943	NKT	gd-TC	HLA-DRA	CD4	0.00275318176419482	0	HLA-DRA_CD4	HLA-DRA - CD4	MHC-II	Cell-Cell Contact	KEGG: hsa04514	UPS_low	NKT.HLA-DRA	gd-TC.CD4	NA	NA	NA	NA	NA	NA	NA	NA
3944	PC	gd-TC	HLA-DRA	CD4	0.00306279079643283	0	HLA-DRA_CD4	HLA-DRA - CD4	MHC-II	Cell-Cell Contact	KEGG: hsa04514	UPS_low	PC.HLA-DRA	gd-TC.CD4	NA	NA	NA	NA	NA	NA	NA	NA
3945	TregC	gd-TC	HLA-DRA	CD4	0.00248781470514985	0	HLA-DRA_CD4	HLA-DRA - CD4	MHC-II	Cell-Cell Contact	KEGG: hsa04514	UPS_low	TregC.HLA-DRA	gd-TC.CD4	NA	NA	NA	NA	NA	NA	NA	NA
3946	BC	Mo	HLA-DRA	CD4	0.0979851644865764	0	HLA-DRA_CD4	HLA-DRA - CD4	MHC-II	Cell-Cell Contact	KEGG: hsa04514	UPS_low	BC.HLA-DRA	Mo.CD4	NA	NA	NA	NA	NA	NA	NA	NA
3947	Cancer Cells	Mo	HLA-DRA	CD4	0.0521665383807147	0	HLA-DRA_CD4	HLA-DRA - CD4	MHC-II	Cell-Cell Contact	KEGG: hsa04514	UPS_low	Cancer Cells.HLA-DRA	Mo.CD4	3.02507934900333e-113	-0.530324760040895	68.7465890485719	92.3870333988212	NA	NA	NA	NA
3948	CD4+	Mo	HLA-DRA	CD4	0.00648378091865778	0	HLA-DRA_CD4	HLA-DRA - CD4	MHC-II	Cell-Cell Contact	KEGG: hsa04514	UPS_low	CD4+.HLA-DRA	Mo.CD4	NA	NA	NA	NA	NA	NA	NA	NA
3949	CD8+	Mo	HLA-DRA	CD4	0.0376559554248981	0	HLA-DRA_CD4	HLA-DRA - CD4	MHC-II	Cell-Cell Contact	KEGG: hsa04514	UPS_low	CD8+.HLA-DRA	Mo.CD4	NA	NA	NA	NA	NA	NA	NA	NA
3950	DC	Mo	HLA-DRA	CD4	0.105565190072139	0	HLA-DRA_CD4	HLA-DRA - CD4	MHC-II	Cell-Cell Contact	KEGG: hsa04514	UPS_low	DC.HLA-DRA	Mo.CD4	NA	NA	NA	NA	NA	NA	NA	NA
3951	gd-TC	Mo	HLA-DRA	CD4	0.0485606529583264	0	HLA-DRA_CD4	HLA-DRA - CD4	MHC-II	Cell-Cell Contact	KEGG: hsa04514	UPS_low	gd-TC.HLA-DRA	Mo.CD4	NA	NA	NA	NA	NA	NA	NA	NA
3952	Mast	Mo	HLA-DRA	CD4	0.0127207139511653	0	HLA-DRA_CD4	HLA-DRA - CD4	MHC-II	Cell-Cell Contact	KEGG: hsa04514	UPS_low	Mast.HLA-DRA	Mo.CD4	NA	NA	NA	NA	NA	NA	NA	NA
3953	Mo	Mo	HLA-DRA	CD4	0.106197191124236	0	HLA-DRA_CD4	HLA-DRA - CD4	MHC-II	Cell-Cell Contact	KEGG: hsa04514	UPS_low	Mo.HLA-DRA	Mo.CD4	NA	NA	NA	NA	NA	NA	NA	NA
3954	NKT	Mo	HLA-DRA	CD4	0.0119564717952225	0	HLA-DRA_CD4	HLA-DRA - CD4	MHC-II	Cell-Cell Contact	KEGG: hsa04514	UPS_low	NKT.HLA-DRA	Mo.CD4	NA	NA	NA	NA	NA	NA	NA	NA
3955	PC	Mo	HLA-DRA	CD4	0.0132872470505627	0	HLA-DRA_CD4	HLA-DRA - CD4	MHC-II	Cell-Cell Contact	KEGG: hsa04514	UPS_low	PC.HLA-DRA	Mo.CD4	NA	NA	NA	NA	NA	NA	NA	NA
3956	TregC	Mo	HLA-DRA	CD4	0.0108136590585163	0	HLA-DRA_CD4	HLA-DRA - CD4	MHC-II	Cell-Cell Contact	KEGG: hsa04514	UPS_low	TregC.HLA-DRA	Mo.CD4	NA	NA	NA	NA	NA	NA	NA	NA
3957	BC	TregC	HLA-DRA	CD4	0.0478661892494642	0	HLA-DRA_CD4	HLA-DRA - CD4	MHC-II	Cell-Cell Contact	KEGG: hsa04514	UPS_low	BC.HLA-DRA	TregC.CD4	NA	NA	NA	NA	NA	NA	NA	NA
3958	Cancer Cells	TregC	HLA-DRA	CD4	0.024838242591653	0	HLA-DRA_CD4	HLA-DRA - CD4	MHC-II	Cell-Cell Contact	KEGG: hsa04514	UPS_low	Cancer Cells.HLA-DRA	TregC.CD4	3.02507934900333e-113	-0.530324760040895	68.7465890485719	92.3870333988212	NA	NA	NA	NA
3959	CD4+	TregC	HLA-DRA	CD4	0.0030111189089215	0	HLA-DRA_CD4	HLA-DRA - CD4	MHC-II	Cell-Cell Contact	KEGG: hsa04514	UPS_low	CD4+.HLA-DRA	TregC.CD4	NA	NA	NA	NA	NA	NA	NA	NA
3960	CD8+	TregC	HLA-DRA	CD4	0.0177866179054822	0	HLA-DRA_CD4	HLA-DRA - CD4	MHC-II	Cell-Cell Contact	KEGG: hsa04514	UPS_low	CD8+.HLA-DRA	TregC.CD4	NA	NA	NA	NA	NA	NA	NA	NA
3961	DC	TregC	HLA-DRA	CD4	0.0517916827860436	0	HLA-DRA_CD4	HLA-DRA - CD4	MHC-II	Cell-Cell Contact	KEGG: hsa04514	UPS_low	DC.HLA-DRA	TregC.CD4	NA	NA	NA	NA	NA	NA	NA	NA
3962	gd-TC	TregC	HLA-DRA	CD4	0.0230753708386471	0	HLA-DRA_CD4	HLA-DRA - CD4	MHC-II	Cell-Cell Contact	KEGG: hsa04514	UPS_low	gd-TC.HLA-DRA	TregC.CD4	NA	NA	NA	NA	NA	NA	NA	NA
3963	Mast	TregC	HLA-DRA	CD4	0.00592752956606096	0	HLA-DRA_CD4	HLA-DRA - CD4	MHC-II	Cell-Cell Contact	KEGG: hsa04514	UPS_low	Mast.HLA-DRA	TregC.CD4	NA	NA	NA	NA	NA	NA	NA	NA
3964	Mo	TregC	HLA-DRA	CD4	0.0521205105658255	0	HLA-DRA_CD4	HLA-DRA - CD4	MHC-II	Cell-Cell Contact	KEGG: hsa04514	UPS_low	Mo.HLA-DRA	TregC.CD4	NA	NA	NA	NA	NA	NA	NA	NA
3965	NKT	TregC	HLA-DRA	CD4	0.00556910995808614	0	HLA-DRA_CD4	HLA-DRA - CD4	MHC-II	Cell-Cell Contact	KEGG: hsa04514	UPS_low	NKT.HLA-DRA	TregC.CD4	NA	NA	NA	NA	NA	NA	NA	NA
3966	PC	TregC	HLA-DRA	CD4	0.00619341751754959	0	HLA-DRA_CD4	HLA-DRA - CD4	MHC-II	Cell-Cell Contact	KEGG: hsa04514	UPS_low	PC.HLA-DRA	TregC.CD4	NA	NA	NA	NA	NA	NA	NA	NA
3967	TregC	TregC	HLA-DRA	CD4	0.00503369798064166	0	HLA-DRA_CD4	HLA-DRA - CD4	MHC-II	Cell-Cell Contact	KEGG: hsa04514	UPS_low	TregC.HLA-DRA	TregC.CD4	NA	NA	NA	NA	NA	NA	NA	NA
3968	BC	CD4+	HLA-DRB1	CD4	0.0261132949652783	0	HLA-DRB1_CD4	HLA-DRB1 - CD4	MHC-II	Cell-Cell Contact	KEGG: hsa04514	UPS_low	BC.HLA-DRB1	CD4+.CD4	NA	NA	NA	NA	NA	NA	NA	NA
3969	Cancer Cells	CD4+	HLA-DRB1	CD4	0.00939232888443804	0	HLA-DRB1_CD4	HLA-DRB1 - CD4	MHC-II	Cell-Cell Contact	KEGG: hsa04514	UPS_low	Cancer Cells.HLA-DRB1	CD4+.CD4	4.83814719198129e-19	-0.114392903389643	60.7240312897944	81.1558611656844	NA	NA	NA	NA
3970	CD4+	CD4+	HLA-DRB1	CD4	0.00238311997391035	0	HLA-DRB1_CD4	HLA-DRB1 - CD4	MHC-II	Cell-Cell Contact	KEGG: hsa04514	UPS_low	CD4+.HLA-DRB1	CD4+.CD4	NA	NA	NA	NA	NA	NA	NA	NA
3971	CD8+	CD4+	HLA-DRB1	CD4	0.0166609842821592	0	HLA-DRB1_CD4	HLA-DRB1 - CD4	MHC-II	Cell-Cell Contact	KEGG: hsa04514	UPS_low	CD8+.HLA-DRB1	CD4+.CD4	NA	NA	NA	NA	NA	NA	NA	NA
3972	DC	CD4+	HLA-DRB1	CD4	0.0282460997873717	0	HLA-DRB1_CD4	HLA-DRB1 - CD4	MHC-II	Cell-Cell Contact	KEGG: hsa04514	UPS_low	DC.HLA-DRB1	CD4+.CD4	NA	NA	NA	NA	NA	NA	NA	NA
3973	gd-TC	CD4+	HLA-DRB1	CD4	0.0163283433903017	0	HLA-DRB1_CD4	HLA-DRB1 - CD4	MHC-II	Cell-Cell Contact	KEGG: hsa04514	UPS_low	gd-TC.HLA-DRB1	CD4+.CD4	NA	NA	NA	NA	NA	NA	NA	NA
3974	Mast	CD4+	HLA-DRB1	CD4	0.0103439429529328	0	HLA-DRB1_CD4	HLA-DRB1 - CD4	MHC-II	Cell-Cell Contact	KEGG: hsa04514	UPS_low	Mast.HLA-DRB1	CD4+.CD4	NA	NA	NA	NA	NA	NA	NA	NA
3975	Mo	CD4+	HLA-DRB1	CD4	0.0286079700392532	0	HLA-DRB1_CD4	HLA-DRB1 - CD4	MHC-II	Cell-Cell Contact	KEGG: hsa04514	UPS_low	Mo.HLA-DRB1	CD4+.CD4	NA	NA	NA	NA	NA	NA	NA	NA
3976	NKT	CD4+	HLA-DRB1	CD4	0.0087117908055107	0	HLA-DRB1_CD4	HLA-DRB1 - CD4	MHC-II	Cell-Cell Contact	KEGG: hsa04514	UPS_low	NKT.HLA-DRB1	CD4+.CD4	NA	NA	NA	NA	NA	NA	NA	NA
3977	PC	CD4+	HLA-DRB1	CD4	0.00670760966549281	0	HLA-DRB1_CD4	HLA-DRB1 - CD4	MHC-II	Cell-Cell Contact	KEGG: hsa04514	UPS_low	PC.HLA-DRB1	CD4+.CD4	NA	NA	NA	NA	NA	NA	NA	NA
3978	TregC	CD4+	HLA-DRB1	CD4	0.00922905858571591	0	HLA-DRB1_CD4	HLA-DRB1 - CD4	MHC-II	Cell-Cell Contact	KEGG: hsa04514	UPS_low	TregC.HLA-DRB1	CD4+.CD4	NA	NA	NA	NA	NA	NA	NA	NA
3979	BC	DC	HLA-DRB1	CD4	0.0808693376106675	0	HLA-DRB1_CD4	HLA-DRB1 - CD4	MHC-II	Cell-Cell Contact	KEGG: hsa04514	UPS_low	BC.HLA-DRB1	DC.CD4	NA	NA	NA	NA	NA	NA	NA	NA
3980	Cancer Cells	DC	HLA-DRB1	CD4	0.0301730523437071	0	HLA-DRB1_CD4	HLA-DRB1 - CD4	MHC-II	Cell-Cell Contact	KEGG: hsa04514	UPS_low	Cancer Cells.HLA-DRB1	DC.CD4	4.83814719198129e-19	-0.114392903389643	60.7240312897944	81.1558611656844	NA	NA	NA	NA
3981	CD4+	DC	HLA-DRB1	CD4	0.00777758108245118	0	HLA-DRB1_CD4	HLA-DRB1 - CD4	MHC-II	Cell-Cell Contact	KEGG: hsa04514	UPS_low	CD4+.HLA-DRB1	DC.CD4	NA	NA	NA	NA	NA	NA	NA	NA
3982	CD8+	DC	HLA-DRB1	CD4	0.0526687075390485	0	HLA-DRB1_CD4	HLA-DRB1 - CD4	MHC-II	Cell-Cell Contact	KEGG: hsa04514	UPS_low	CD8+.HLA-DRB1	DC.CD4	NA	NA	NA	NA	NA	NA	NA	NA
3983	DC	DC	HLA-DRB1	CD4	0.0870744889255325	0	HLA-DRB1_CD4	HLA-DRB1 - CD4	MHC-II	Cell-Cell Contact	KEGG: hsa04514	UPS_low	DC.HLA-DRB1	DC.CD4	NA	NA	NA	NA	NA	NA	NA	NA
3984	gd-TC	DC	HLA-DRB1	CD4	0.051654927170235	0	HLA-DRB1_CD4	HLA-DRB1 - CD4	MHC-II	Cell-Cell Contact	KEGG: hsa04514	UPS_low	gd-TC.HLA-DRB1	DC.CD4	NA	NA	NA	NA	NA	NA	NA	NA
3985	Mast	DC	HLA-DRB1	CD4	0.0331596538973529	0	HLA-DRB1_CD4	HLA-DRB1 - CD4	MHC-II	Cell-Cell Contact	KEGG: hsa04514	UPS_low	Mast.HLA-DRB1	DC.CD4	NA	NA	NA	NA	NA	NA	NA	NA
3986	Mo	DC	HLA-DRB1	CD4	0.0881216842157782	0	HLA-DRB1_CD4	HLA-DRB1 - CD4	MHC-II	Cell-Cell Contact	KEGG: hsa04514	UPS_low	Mo.HLA-DRB1	DC.CD4	NA	NA	NA	NA	NA	NA	NA	NA
3987	NKT	DC	HLA-DRB1	CD4	0.0280294137499831	0	HLA-DRB1_CD4	HLA-DRB1 - CD4	MHC-II	Cell-Cell Contact	KEGG: hsa04514	UPS_low	NKT.HLA-DRB1	DC.CD4	NA	NA	NA	NA	NA	NA	NA	NA
3988	PC	DC	HLA-DRB1	CD4	0.0216783259907341	0	HLA-DRB1_CD4	HLA-DRB1 - CD4	MHC-II	Cell-Cell Contact	KEGG: hsa04514	UPS_low	PC.HLA-DRB1	DC.CD4	NA	NA	NA	NA	NA	NA	NA	NA
3989	TregC	DC	HLA-DRB1	CD4	0.0296593588052923	0	HLA-DRB1_CD4	HLA-DRB1 - CD4	MHC-II	Cell-Cell Contact	KEGG: hsa04514	UPS_low	TregC.HLA-DRB1	DC.CD4	NA	NA	NA	NA	NA	NA	NA	NA
3990	BC	gd-TC	HLA-DRB1	CD4	0.0205724255150013	0	HLA-DRB1_CD4	HLA-DRB1 - CD4	MHC-II	Cell-Cell Contact	KEGG: hsa04514	UPS_low	BC.HLA-DRB1	gd-TC.CD4	NA	NA	NA	NA	NA	NA	NA	NA
3991	Cancer Cells	gd-TC	HLA-DRB1	CD4	0.00737255157775845	0	HLA-DRB1_CD4	HLA-DRB1 - CD4	MHC-II	Cell-Cell Contact	KEGG: hsa04514	UPS_low	Cancer Cells.HLA-DRB1	gd-TC.CD4	4.83814719198129e-19	-0.114392903389643	60.7240312897944	81.1558611656844	NA	NA	NA	NA
3992	CD4+	gd-TC	HLA-DRB1	CD4	0.00186779891568984	0	HLA-DRB1_CD4	HLA-DRB1 - CD4	MHC-II	Cell-Cell Contact	KEGG: hsa04514	UPS_low	CD4+.HLA-DRB1	gd-TC.CD4	NA	NA	NA	NA	NA	NA	NA	NA
3993	CD8+	gd-TC	HLA-DRB1	CD4	0.0130987846454755	0	HLA-DRB1_CD4	HLA-DRB1 - CD4	MHC-II	Cell-Cell Contact	KEGG: hsa04514	UPS_low	CD8+.HLA-DRB1	gd-TC.CD4	NA	NA	NA	NA	NA	NA	NA	NA
3994	DC	gd-TC	HLA-DRB1	CD4	0.0222630248158777	0	HLA-DRB1_CD4	HLA-DRB1 - CD4	MHC-II	Cell-Cell Contact	KEGG: hsa04514	UPS_low	DC.HLA-DRB1	gd-TC.CD4	NA	NA	NA	NA	NA	NA	NA	NA
3995	gd-TC	gd-TC	HLA-DRB1	CD4	0.01283633560619	0	HLA-DRB1_CD4	HLA-DRB1 - CD4	MHC-II	Cell-Cell Contact	KEGG: hsa04514	UPS_low	gd-TC.HLA-DRB1	gd-TC.CD4	NA	NA	NA	NA	NA	NA	NA	NA
3996	Mast	gd-TC	HLA-DRB1	CD4	0.00812120308187188	0	HLA-DRB1_CD4	HLA-DRB1 - CD4	MHC-II	Cell-Cell Contact	KEGG: hsa04514	UPS_low	Mast.HLA-DRB1	gd-TC.CD4	NA	NA	NA	NA	NA	NA	NA	NA
3997	Mo	gd-TC	HLA-DRB1	CD4	0.022550022616841	0	HLA-DRB1_CD4	HLA-DRB1 - CD4	MHC-II	Cell-Cell Contact	KEGG: hsa04514	UPS_low	Mo.HLA-DRB1	gd-TC.CD4	NA	NA	NA	NA	NA	NA	NA	NA
3998	NKT	gd-TC	HLA-DRB1	CD4	0.00683734998543034	0	HLA-DRB1_CD4	HLA-DRB1 - CD4	MHC-II	Cell-Cell Contact	KEGG: hsa04514	UPS_low	NKT.HLA-DRB1	gd-TC.CD4	NA	NA	NA	NA	NA	NA	NA	NA
3999	PC	gd-TC	HLA-DRB1	CD4	0.00526210212149121	0	HLA-DRB1_CD4	HLA-DRB1 - CD4	MHC-II	Cell-Cell Contact	KEGG: hsa04514	UPS_low	PC.HLA-DRB1	gd-TC.CD4	NA	NA	NA	NA	NA	NA	NA	NA
4000	TregC	gd-TC	HLA-DRB1	CD4	0.0072441350519792	0	HLA-DRB1_CD4	HLA-DRB1 - CD4	MHC-II	Cell-Cell Contact	KEGG: hsa04514	UPS_low	TregC.HLA-DRB1	gd-TC.CD4	NA	NA	NA	NA	NA	NA	NA	NA
4001	BC	Mo	HLA-DRB1	CD4	0.0843059639152396	0	HLA-DRB1_CD4	HLA-DRB1 - CD4	MHC-II	Cell-Cell Contact	KEGG: hsa04514	UPS_low	BC.HLA-DRB1	Mo.CD4	NA	NA	NA	NA	NA	NA	NA	NA
4002	Cancer Cells	Mo	HLA-DRB1	CD4	0.0315291901395706	0	HLA-DRB1_CD4	HLA-DRB1 - CD4	MHC-II	Cell-Cell Contact	KEGG: hsa04514	UPS_low	Cancer Cells.HLA-DRB1	Mo.CD4	4.83814719198129e-19	-0.114392903389643	60.7240312897944	81.1558611656844	NA	NA	NA	NA
4003	CD4+	Mo	HLA-DRB1	CD4	0.00813559086404221	0	HLA-DRB1_CD4	HLA-DRB1 - CD4	MHC-II	Cell-Cell Contact	KEGG: hsa04514	UPS_low	CD4+.HLA-DRB1	Mo.CD4	NA	NA	NA	NA	NA	NA	NA	NA
4004	CD8+	Mo	HLA-DRB1	CD4	0.0549786030846395	0	HLA-DRB1_CD4	HLA-DRB1 - CD4	MHC-II	Cell-Cell Contact	KEGG: hsa04514	UPS_low	CD8+.HLA-DRB1	Mo.CD4	NA	NA	NA	NA	NA	NA	NA	NA
4005	DC	Mo	HLA-DRB1	CD4	0.0907487741619428	0	HLA-DRB1_CD4	HLA-DRB1 - CD4	MHC-II	Cell-Cell Contact	KEGG: hsa04514	UPS_low	DC.HLA-DRB1	Mo.CD4	NA	NA	NA	NA	NA	NA	NA	NA
4006	gd-TC	Mo	HLA-DRB1	CD4	0.0539228920551102	0	HLA-DRB1_CD4	HLA-DRB1 - CD4	MHC-II	Cell-Cell Contact	KEGG: hsa04514	UPS_low	gd-TC.HLA-DRB1	Mo.CD4	NA	NA	NA	NA	NA	NA	NA	NA
4007	Mast	Mo	HLA-DRB1	CD4	0.0346452302378251	0	HLA-DRB1_CD4	HLA-DRB1 - CD4	MHC-II	Cell-Cell Contact	KEGG: hsa04514	UPS_low	Mast.HLA-DRB1	Mo.CD4	NA	NA	NA	NA	NA	NA	NA	NA
4008	Mo	Mo	HLA-DRB1	CD4	0.0918357128438727	0	HLA-DRB1_CD4	HLA-DRB1 - CD4	MHC-II	Cell-Cell Contact	KEGG: hsa04514	UPS_low	Mo.HLA-DRB1	Mo.CD4	NA	NA	NA	NA	NA	NA	NA	NA
4009	NKT	Mo	HLA-DRB1	CD4	0.0292921149993255	0	HLA-DRB1_CD4	HLA-DRB1 - CD4	MHC-II	Cell-Cell Contact	KEGG: hsa04514	UPS_low	NKT.HLA-DRB1	Mo.CD4	NA	NA	NA	NA	NA	NA	NA	NA
4010	PC	Mo	HLA-DRB1	CD4	0.022661586845969	0	HLA-DRB1_CD4	HLA-DRB1 - CD4	MHC-II	Cell-Cell Contact	KEGG: hsa04514	UPS_low	PC.HLA-DRB1	Mo.CD4	NA	NA	NA	NA	NA	NA	NA	NA
4011	TregC	Mo	HLA-DRB1	CD4	0.0309931463119657	0	HLA-DRB1_CD4	HLA-DRB1 - CD4	MHC-II	Cell-Cell Contact	KEGG: hsa04514	UPS_low	TregC.HLA-DRB1	Mo.CD4	NA	NA	NA	NA	NA	NA	NA	NA
4012	BC	TregC	HLA-DRB1	CD4	0.0408668383571138	0	HLA-DRB1_CD4	HLA-DRB1 - CD4	MHC-II	Cell-Cell Contact	KEGG: hsa04514	UPS_low	BC.HLA-DRB1	TregC.CD4	NA	NA	NA	NA	NA	NA	NA	NA
4013	Cancer Cells	TregC	HLA-DRB1	CD4	0.0148428067639465	0	HLA-DRB1_CD4	HLA-DRB1 - CD4	MHC-II	Cell-Cell Contact	KEGG: hsa04514	UPS_low	Cancer Cells.HLA-DRB1	TregC.CD4	4.83814719198129e-19	-0.114392903389643	60.7240312897944	81.1558611656844	NA	NA	NA	NA
4014	CD4+	TregC	HLA-DRB1	CD4	0.00378159985442072	0	HLA-DRB1_CD4	HLA-DRB1 - CD4	MHC-II	Cell-Cell Contact	KEGG: hsa04514	UPS_low	CD4+.HLA-DRB1	TregC.CD4	NA	NA	NA	NA	NA	NA	NA	NA
4015	CD8+	TregC	HLA-DRB1	CD4	0.0262179096520634	0	HLA-DRB1_CD4	HLA-DRB1 - CD4	MHC-II	Cell-Cell Contact	KEGG: hsa04514	UPS_low	CD8+.HLA-DRB1	TregC.CD4	NA	NA	NA	NA	NA	NA	NA	NA
4016	DC	TregC	HLA-DRB1	CD4	0.0441500125548982	0	HLA-DRB1_CD4	HLA-DRB1 - CD4	MHC-II	Cell-Cell Contact	KEGG: hsa04514	UPS_low	DC.HLA-DRB1	TregC.CD4	NA	NA	NA	NA	NA	NA	NA	NA
4017	gd-TC	TregC	HLA-DRB1	CD4	0.025699448960797	0	HLA-DRB1_CD4	HLA-DRB1 - CD4	MHC-II	Cell-Cell Contact	KEGG: hsa04514	UPS_low	gd-TC.HLA-DRB1	TregC.CD4	NA	NA	NA	NA	NA	NA	NA	NA
4018	Mast	TregC	HLA-DRB1	CD4	0.0163375458936092	0	HLA-DRB1_CD4	HLA-DRB1 - CD4	MHC-II	Cell-Cell Contact	KEGG: hsa04514	UPS_low	Mast.HLA-DRB1	TregC.CD4	NA	NA	NA	NA	NA	NA	NA	NA
4019	Mo	TregC	HLA-DRB1	CD4	0.0447062594774893	0	HLA-DRB1_CD4	HLA-DRB1 - CD4	MHC-II	Cell-Cell Contact	KEGG: hsa04514	UPS_low	Mo.HLA-DRB1	TregC.CD4	NA	NA	NA	NA	NA	NA	NA	NA
4020	NKT	TregC	HLA-DRB1	CD4	0.0137728353060303	0	HLA-DRB1_CD4	HLA-DRB1 - CD4	MHC-II	Cell-Cell Contact	KEGG: hsa04514	UPS_low	NKT.HLA-DRB1	TregC.CD4	NA	NA	NA	NA	NA	NA	NA	NA
4021	PC	TregC	HLA-DRB1	CD4	0.0106168112462202	0	HLA-DRB1_CD4	HLA-DRB1 - CD4	MHC-II	Cell-Cell Contact	KEGG: hsa04514	UPS_low	PC.HLA-DRB1	TregC.CD4	NA	NA	NA	NA	NA	NA	NA	NA
4022	TregC	TregC	HLA-DRB1	CD4	0.0145861839187284	0	HLA-DRB1_CD4	HLA-DRB1 - CD4	MHC-II	Cell-Cell Contact	KEGG: hsa04514	UPS_low	TregC.HLA-DRB1	TregC.CD4	NA	NA	NA	NA	NA	NA	NA	NA
4023	BC	CD4+	HLA-DRB5	CD4	0.0133995929208211	0	HLA-DRB5_CD4	HLA-DRB5 - CD4	MHC-II	Cell-Cell Contact	KEGG: hsa04514	UPS_low	BC.HLA-DRB5	CD4+.CD4	NA	NA	NA	NA	NA	NA	NA	NA
4024	CD8+	CD4+	HLA-DRB5	CD4	0.00890975301697671	0	HLA-DRB5_CD4	HLA-DRB5 - CD4	MHC-II	Cell-Cell Contact	KEGG: hsa04514	UPS_low	CD8+.HLA-DRB5	CD4+.CD4	NA	NA	NA	NA	NA	NA	NA	NA
4025	DC	CD4+	HLA-DRB5	CD4	0.0145458574623841	0	HLA-DRB5_CD4	HLA-DRB5 - CD4	MHC-II	Cell-Cell Contact	KEGG: hsa04514	UPS_low	DC.HLA-DRB5	CD4+.CD4	NA	NA	NA	NA	NA	NA	NA	NA
4026	gd-TC	CD4+	HLA-DRB5	CD4	0.00775508713235818	0	HLA-DRB5_CD4	HLA-DRB5 - CD4	MHC-II	Cell-Cell Contact	KEGG: hsa04514	UPS_low	gd-TC.HLA-DRB5	CD4+.CD4	NA	NA	NA	NA	NA	NA	NA	NA
4027	Mast	CD4+	HLA-DRB5	CD4	0.00377271051850824	0	HLA-DRB5_CD4	HLA-DRB5 - CD4	MHC-II	Cell-Cell Contact	KEGG: hsa04514	UPS_low	Mast.HLA-DRB5	CD4+.CD4	NA	NA	NA	NA	NA	NA	NA	NA
4028	Mo	CD4+	HLA-DRB5	CD4	0.0169831722319045	0	HLA-DRB5_CD4	HLA-DRB5 - CD4	MHC-II	Cell-Cell Contact	KEGG: hsa04514	UPS_low	Mo.HLA-DRB5	CD4+.CD4	NA	NA	NA	NA	NA	NA	NA	NA
4029	NKT	CD4+	HLA-DRB5	CD4	0.00258430420258591	0	HLA-DRB5_CD4	HLA-DRB5 - CD4	MHC-II	Cell-Cell Contact	KEGG: hsa04514	UPS_low	NKT.HLA-DRB5	CD4+.CD4	NA	NA	NA	NA	NA	NA	NA	NA
4030	TregC	CD4+	HLA-DRB5	CD4	0.00270745405865464	0	HLA-DRB5_CD4	HLA-DRB5 - CD4	MHC-II	Cell-Cell Contact	KEGG: hsa04514	UPS_low	TregC.HLA-DRB5	CD4+.CD4	NA	NA	NA	NA	NA	NA	NA	NA
4031	BC	DC	HLA-DRB5	CD4	0.0426646139779511	0	HLA-DRB5_CD4	HLA-DRB5 - CD4	MHC-II	Cell-Cell Contact	KEGG: hsa04514	UPS_low	BC.HLA-DRB5	DC.CD4	NA	NA	NA	NA	NA	NA	NA	NA
4032	CD8+	DC	HLA-DRB5	CD4	0.0286536511463533	0	HLA-DRB5_CD4	HLA-DRB5 - CD4	MHC-II	Cell-Cell Contact	KEGG: hsa04514	UPS_low	CD8+.HLA-DRB5	DC.CD4	NA	NA	NA	NA	NA	NA	NA	NA
4033	DC	DC	HLA-DRB5	CD4	0.046197123023799	0	HLA-DRB5_CD4	HLA-DRB5 - CD4	MHC-II	Cell-Cell Contact	KEGG: hsa04514	UPS_low	DC.HLA-DRB5	DC.CD4	NA	NA	NA	NA	NA	NA	NA	NA
4034	gd-TC	DC	HLA-DRB5	CD4	0.0250048161240127	0	HLA-DRB5_CD4	HLA-DRB5 - CD4	MHC-II	Cell-Cell Contact	KEGG: hsa04514	UPS_low	gd-TC.HLA-DRB5	DC.CD4	NA	NA	NA	NA	NA	NA	NA	NA
4035	Mast	DC	HLA-DRB5	CD4	0.0122739667769764	0	HLA-DRB5_CD4	HLA-DRB5 - CD4	MHC-II	Cell-Cell Contact	KEGG: hsa04514	UPS_low	Mast.HLA-DRB5	DC.CD4	NA	NA	NA	NA	NA	NA	NA	NA
4036	Mo	DC	HLA-DRB5	CD4	0.0536492185890383	0	HLA-DRB5_CD4	HLA-DRB5 - CD4	MHC-II	Cell-Cell Contact	KEGG: hsa04514	UPS_low	Mo.HLA-DRB5	DC.CD4	NA	NA	NA	NA	NA	NA	NA	NA
4037	NKT	DC	HLA-DRB5	CD4	0.00843032015985183	0	HLA-DRB5_CD4	HLA-DRB5 - CD4	MHC-II	Cell-Cell Contact	KEGG: hsa04514	UPS_low	NKT.HLA-DRB5	DC.CD4	NA	NA	NA	NA	NA	NA	NA	NA
4038	TregC	DC	HLA-DRB5	CD4	0.00882958411155197	0	HLA-DRB5_CD4	HLA-DRB5 - CD4	MHC-II	Cell-Cell Contact	KEGG: hsa04514	UPS_low	TregC.HLA-DRB5	DC.CD4	NA	NA	NA	NA	NA	NA	NA	NA
4039	BC	gd-TC	HLA-DRB5	CD4	0.0105272296252545	0	HLA-DRB5_CD4	HLA-DRB5 - CD4	MHC-II	Cell-Cell Contact	KEGG: hsa04514	UPS_low	BC.HLA-DRB5	gd-TC.CD4	NA	NA	NA	NA	NA	NA	NA	NA
4040	CD8+	gd-TC	HLA-DRB5	CD4	0.00699301885391257	0	HLA-DRB5_CD4	HLA-DRB5 - CD4	MHC-II	Cell-Cell Contact	KEGG: hsa04514	UPS_low	CD8+.HLA-DRB5	gd-TC.CD4	NA	NA	NA	NA	NA	NA	NA	NA
4041	DC	gd-TC	HLA-DRB5	CD4	0.0114306254565111	0	HLA-DRB5_CD4	HLA-DRB5 - CD4	MHC-II	Cell-Cell Contact	KEGG: hsa04514	UPS_low	DC.HLA-DRB5	gd-TC.CD4	NA	NA	NA	NA	NA	NA	NA	NA
4042	gd-TC	gd-TC	HLA-DRB5	CD4	0.00608522835619708	0	HLA-DRB5_CD4	HLA-DRB5 - CD4	MHC-II	Cell-Cell Contact	KEGG: hsa04514	UPS_low	gd-TC.HLA-DRB5	gd-TC.CD4	NA	NA	NA	NA	NA	NA	NA	NA
4043	Mast	gd-TC	HLA-DRB5	CD4	0.002957798091613	0	HLA-DRB5_CD4	HLA-DRB5 - CD4	MHC-II	Cell-Cell Contact	KEGG: hsa04514	UPS_low	Mast.HLA-DRB5	gd-TC.CD4	NA	NA	NA	NA	NA	NA	NA	NA
4044	Mo	gd-TC	HLA-DRB5	CD4	0.0133530226539698	0	HLA-DRB5_CD4	HLA-DRB5 - CD4	MHC-II	Cell-Cell Contact	KEGG: hsa04514	UPS_low	Mo.HLA-DRB5	gd-TC.CD4	NA	NA	NA	NA	NA	NA	NA	NA
4045	NKT	gd-TC	HLA-DRB5	CD4	0.00202556780253051	0	HLA-DRB5_CD4	HLA-DRB5 - CD4	MHC-II	Cell-Cell Contact	KEGG: hsa04514	UPS_low	NKT.HLA-DRB5	gd-TC.CD4	NA	NA	NA	NA	NA	NA	NA	NA
4046	TregC	gd-TC	HLA-DRB5	CD4	0.00212214884082331	0	HLA-DRB5_CD4	HLA-DRB5 - CD4	MHC-II	Cell-Cell Contact	KEGG: hsa04514	UPS_low	TregC.HLA-DRB5	gd-TC.CD4	NA	NA	NA	NA	NA	NA	NA	NA
4047	BC	Mo	HLA-DRB5	CD4	0.0445563952283712	0	HLA-DRB5_CD4	HLA-DRB5 - CD4	MHC-II	Cell-Cell Contact	KEGG: hsa04514	UPS_low	BC.HLA-DRB5	Mo.CD4	NA	NA	NA	NA	NA	NA	NA	NA
4048	CD8+	Mo	HLA-DRB5	CD4	0.0299436074214405	0	HLA-DRB5_CD4	HLA-DRB5 - CD4	MHC-II	Cell-Cell Contact	KEGG: hsa04514	UPS_low	CD8+.HLA-DRB5	Mo.CD4	NA	NA	NA	NA	NA	NA	NA	NA
4049	DC	Mo	HLA-DRB5	CD4	0.0482376460098903	0	HLA-DRB5_CD4	HLA-DRB5 - CD4	MHC-II	Cell-Cell Contact	KEGG: hsa04514	UPS_low	DC.HLA-DRB5	Mo.CD4	NA	NA	NA	NA	NA	NA	NA	NA
4050	gd-TC	Mo	HLA-DRB5	CD4	0.0261349255434501	0	HLA-DRB5_CD4	HLA-DRB5 - CD4	MHC-II	Cell-Cell Contact	KEGG: hsa04514	UPS_low	gd-TC.HLA-DRB5	Mo.CD4	NA	NA	NA	NA	NA	NA	NA	NA
4051	Mast	Mo	HLA-DRB5	CD4	0.0128362720695365	0	HLA-DRB5_CD4	HLA-DRB5 - CD4	MHC-II	Cell-Cell Contact	KEGG: hsa04514	UPS_low	Mast.HLA-DRB5	Mo.CD4	NA	NA	NA	NA	NA	NA	NA	NA
4052	Mo	Mo	HLA-DRB5	CD4	0.0559995744860435	0	HLA-DRB5_CD4	HLA-DRB5 - CD4	MHC-II	Cell-Cell Contact	KEGG: hsa04514	UPS_low	Mo.HLA-DRB5	Mo.CD4	NA	NA	NA	NA	NA	NA	NA	NA
4053	NKT	Mo	HLA-DRB5	CD4	0.00881810914170075	0	HLA-DRB5_CD4	HLA-DRB5 - CD4	MHC-II	Cell-Cell Contact	KEGG: hsa04514	UPS_low	NKT.HLA-DRB5	Mo.CD4	NA	NA	NA	NA	NA	NA	NA	NA
4054	TregC	Mo	HLA-DRB5	CD4	0.00923556790173105	0	HLA-DRB5_CD4	HLA-DRB5 - CD4	MHC-II	Cell-Cell Contact	KEGG: hsa04514	UPS_low	TregC.HLA-DRB5	Mo.CD4	NA	NA	NA	NA	NA	NA	NA	NA
4055	BC	TregC	HLA-DRB5	CD4	0.0211259394415902	0	HLA-DRB5_CD4	HLA-DRB5 - CD4	MHC-II	Cell-Cell Contact	KEGG: hsa04514	UPS_low	BC.HLA-DRB5	TregC.CD4	NA	NA	NA	NA	NA	NA	NA	NA
4056	CD8+	TregC	HLA-DRB5	CD4	0.0140841680869849	0	HLA-DRB5_CD4	HLA-DRB5 - CD4	MHC-II	Cell-Cell Contact	KEGG: hsa04514	UPS_low	CD8+.HLA-DRB5	TregC.CD4	NA	NA	NA	NA	NA	NA	NA	NA
4057	DC	TregC	HLA-DRB5	CD4	0.0229177989952935	0	HLA-DRB5_CD4	HLA-DRB5 - CD4	MHC-II	Cell-Cell Contact	KEGG: hsa04514	UPS_low	DC.HLA-DRB5	TregC.CD4	NA	NA	NA	NA	NA	NA	NA	NA
4058	gd-TC	TregC	HLA-DRB5	CD4	0.0122672202698769	0	HLA-DRB5_CD4	HLA-DRB5 - CD4	MHC-II	Cell-Cell Contact	KEGG: hsa04514	UPS_low	gd-TC.HLA-DRB5	TregC.CD4	NA	NA	NA	NA	NA	NA	NA	NA
4059	Mast	TregC	HLA-DRB5	CD4	0.00598175060964043	0	HLA-DRB5_CD4	HLA-DRB5 - CD4	MHC-II	Cell-Cell Contact	KEGG: hsa04514	UPS_low	Mast.HLA-DRB5	TregC.CD4	NA	NA	NA	NA	NA	NA	NA	NA
4060	Mo	TregC	HLA-DRB5	CD4	0.0267198863975139	0	HLA-DRB5_CD4	HLA-DRB5 - CD4	MHC-II	Cell-Cell Contact	KEGG: hsa04514	UPS_low	Mo.HLA-DRB5	TregC.CD4	NA	NA	NA	NA	NA	NA	NA	NA
4061	NKT	TregC	HLA-DRB5	CD4	0.00410035923610552	0	HLA-DRB5_CD4	HLA-DRB5 - CD4	MHC-II	Cell-Cell Contact	KEGG: hsa04514	UPS_low	NKT.HLA-DRB5	TregC.CD4	NA	NA	NA	NA	NA	NA	NA	NA
4062	TregC	TregC	HLA-DRB5	CD4	0.00429544254085583	0	HLA-DRB5_CD4	HLA-DRB5 - CD4	MHC-II	Cell-Cell Contact	KEGG: hsa04514	UPS_low	TregC.HLA-DRB5	TregC.CD4	NA	NA	NA	NA	NA	NA	NA	NA
4063	Cancer Cells	Cancer Cells	MPZL1	MPZL1	0.00375069929734455	0	MPZL1_MPZL1	MPZL1 - MPZL1	MPZ	Cell-Cell Contact	KEGG: hsa04514	UPS_low	Cancer Cells.MPZL1	Cancer Cells.MPZL1	8.11453896763048e-18	0.115293875266108	56.5217391304348	62.3117223313687	8.11453896763048e-18	0.115293875266108	56.5217391304348	62.3117223313687
4064	Cancer Cells	Cancer Cells	JAG1	NOTCH1	0.000137213818800363	0	JAG1_NOTCH1	JAG1 - NOTCH1	NOTCH	Cell-Cell Contact	PMID: 22353464	UPS_low	Cancer Cells.JAG1	Cancer Cells.NOTCH1	3.86770272754061e-12	0.060607818104521	34.5643078042569	30.2554027504912	NA	NA	NA	NA
4065	Cancer Cells	Cancer Cells	JAG1	NOTCH2	9.79960387755475e-05	0	JAG1_NOTCH2	JAG1 - NOTCH2	NOTCH	Cell-Cell Contact	PMID: 22353464	UPS_low	Cancer Cells.JAG1	Cancer Cells.NOTCH2	3.86770272754061e-12	0.060607818104521	34.5643078042569	30.2554027504912	NA	NA	NA	NA
4066	Cancer Cells	DC	JAG1	NOTCH2	0.000166903467277531	0	JAG1_NOTCH2	JAG1 - NOTCH2	NOTCH	Cell-Cell Contact	PMID: 22353464	UPS_low	Cancer Cells.JAG1	DC.NOTCH2	3.86770272754061e-12	0.060607818104521	34.5643078042569	30.2554027504912	NA	NA	NA	NA
4067	Cancer Cells	Cancer Cells	JAG1	NOTCH3	0.000137090108242976	0	JAG1_NOTCH3	JAG1 - NOTCH3	NOTCH	Cell-Cell Contact	PMID: 22353464	UPS_low	Cancer Cells.JAG1	Cancer Cells.NOTCH3	3.86770272754061e-12	0.060607818104521	34.5643078042569	30.2554027504912	4.2271444057196e-64	-0.055604617154075	20.2837911588139	36.5258677144728
4068	BC	Cancer Cells	SELL	PODXL	0.00239204055156334	0	SELL_PODXL	SELL - PODXL	SELL	Cell-Cell Contact	PMID: 22814396	UPS_low	BC.SELL	Cancer Cells.PODXL	NA	NA	NA	NA	NA	NA	NA	NA
4069	CD4+	Cancer Cells	SELL	PODXL	0.00103223471062959	0	SELL_PODXL	SELL - PODXL	SELL	Cell-Cell Contact	PMID: 22814396	UPS_low	CD4+.SELL	Cancer Cells.PODXL	NA	NA	NA	NA	NA	NA	NA	NA
4070	DC	Cancer Cells	SELL	PODXL	0.000647715946314845	0	SELL_PODXL	SELL - PODXL	SELL	Cell-Cell Contact	PMID: 22814396	UPS_low	DC.SELL	Cancer Cells.PODXL	NA	NA	NA	NA	NA	NA	NA	NA
4071	gd-TC	Cancer Cells	SELL	PODXL	0.0006079040413786	0	SELL_PODXL	SELL - PODXL	SELL	Cell-Cell Contact	PMID: 22814396	UPS_low	gd-TC.SELL	Cancer Cells.PODXL	NA	NA	NA	NA	NA	NA	NA	NA
4072	NKT	Cancer Cells	SELL	PODXL	0.000877630902296965	0	SELL_PODXL	SELL - PODXL	SELL	Cell-Cell Contact	PMID: 22814396	UPS_low	NKT.SELL	Cancer Cells.PODXL	NA	NA	NA	NA	NA	NA	NA	NA
4073	TregC	Cancer Cells	SELL	PODXL	0.00191439296741414	0	SELL_PODXL	SELL - PODXL	SELL	Cell-Cell Contact	PMID: 22814396	UPS_low	TregC.SELL	Cancer Cells.PODXL	NA	NA	NA	NA	NA	NA	NA	NA
4074	CD4+	BC	SELPLG	SELL	0.0102702361510076	0	SELPLG_SELL	SELPLG - SELL	SELPLG	Cell-Cell Contact	PMC2431087; PMID: 8892633,PMID: 8896607	UPS_low	CD4+.SELPLG	BC.SELL	NA	NA	NA	NA	NA	NA	NA	NA
4075	CD8+	BC	SELPLG	SELL	0.0135468314126746	0	SELPLG_SELL	SELPLG - SELL	SELPLG	Cell-Cell Contact	PMC2431087; PMID: 8892633,PMID: 8896607	UPS_low	CD8+.SELPLG	BC.SELL	NA	NA	NA	NA	NA	NA	NA	NA
4076	DC	BC	SELPLG	SELL	0.00924221008564105	0	SELPLG_SELL	SELPLG - SELL	SELPLG	Cell-Cell Contact	PMC2431087; PMID: 8892633,PMID: 8896607	UPS_low	DC.SELPLG	BC.SELL	NA	NA	NA	NA	NA	NA	NA	NA
4077	gd-TC	BC	SELPLG	SELL	0.0197105476869488	0	SELPLG_SELL	SELPLG - SELL	SELPLG	Cell-Cell Contact	PMC2431087; PMID: 8892633,PMID: 8896607	UPS_low	gd-TC.SELPLG	BC.SELL	NA	NA	NA	NA	NA	NA	NA	NA
4078	Mo	BC	SELPLG	SELL	0.00567266929593472	0	SELPLG_SELL	SELPLG - SELL	SELPLG	Cell-Cell Contact	PMC2431087; PMID: 8892633,PMID: 8896607	UPS_low	Mo.SELPLG	BC.SELL	NA	NA	NA	NA	NA	NA	NA	NA
4079	NKT	BC	SELPLG	SELL	0.011442080934415	0	SELPLG_SELL	SELPLG - SELL	SELPLG	Cell-Cell Contact	PMC2431087; PMID: 8892633,PMID: 8896607	UPS_low	NKT.SELPLG	BC.SELL	NA	NA	NA	NA	NA	NA	NA	NA
4080	PC	BC	SELPLG	SELL	0.00269457960869928	0	SELPLG_SELL	SELPLG - SELL	SELPLG	Cell-Cell Contact	PMC2431087; PMID: 8892633,PMID: 8896607	UPS_low	PC.SELPLG	BC.SELL	NA	NA	NA	NA	NA	NA	NA	NA
4081	TregC	BC	SELPLG	SELL	0.012603305918173	0	SELPLG_SELL	SELPLG - SELL	SELPLG	Cell-Cell Contact	PMC2431087; PMID: 8892633,PMID: 8896607	UPS_low	TregC.SELPLG	BC.SELL	NA	NA	NA	NA	NA	NA	NA	NA
4082	CD4+	CD4+	SELPLG	SELL	0.00445188977571619	0	SELPLG_SELL	SELPLG - SELL	SELPLG	Cell-Cell Contact	PMC2431087; PMID: 8892633,PMID: 8896607	UPS_low	CD4+.SELPLG	CD4+.SELL	NA	NA	NA	NA	NA	NA	NA	NA
4083	CD8+	CD4+	SELPLG	SELL	0.00588324587586252	0	SELPLG_SELL	SELPLG - SELL	SELPLG	Cell-Cell Contact	PMC2431087; PMID: 8892633,PMID: 8896607	UPS_low	CD8+.SELPLG	CD4+.SELL	NA	NA	NA	NA	NA	NA	NA	NA
4084	DC	CD4+	SELPLG	SELL	0.00400391017604822	0	SELPLG_SELL	SELPLG - SELL	SELPLG	Cell-Cell Contact	PMC2431087; PMID: 8892633,PMID: 8896607	UPS_low	DC.SELPLG	CD4+.SELL	NA	NA	NA	NA	NA	NA	NA	NA
4085	gd-TC	CD4+	SELPLG	SELL	0.00859044799491207	0	SELPLG_SELL	SELPLG - SELL	SELPLG	Cell-Cell Contact	PMC2431087; PMID: 8892633,PMID: 8896607	UPS_low	gd-TC.SELPLG	CD4+.SELL	NA	NA	NA	NA	NA	NA	NA	NA
4086	NKT	CD4+	SELPLG	SELL	0.00496318424458979	0	SELPLG_SELL	SELPLG - SELL	SELPLG	Cell-Cell Contact	PMC2431087; PMID: 8892633,PMID: 8896607	UPS_low	NKT.SELPLG	CD4+.SELL	NA	NA	NA	NA	NA	NA	NA	NA
4087	TregC	CD4+	SELPLG	SELL	0.00547052265555089	0	SELPLG_SELL	SELPLG - SELL	SELPLG	Cell-Cell Contact	PMC2431087; PMID: 8892633,PMID: 8896607	UPS_low	TregC.SELPLG	CD4+.SELL	NA	NA	NA	NA	NA	NA	NA	NA
4088	CD4+	DC	SELPLG	SELL	0.00279707871543837	0	SELPLG_SELL	SELPLG - SELL	SELPLG	Cell-Cell Contact	PMC2431087; PMID: 8892633,PMID: 8896607	UPS_low	CD4+.SELPLG	DC.SELL	NA	NA	NA	NA	NA	NA	NA	NA
4089	CD8+	DC	SELPLG	SELL	0.00369836223465272	0	SELPLG_SELL	SELPLG - SELL	SELPLG	Cell-Cell Contact	PMC2431087; PMID: 8892633,PMID: 8896607	UPS_low	CD8+.SELPLG	DC.SELL	NA	NA	NA	NA	NA	NA	NA	NA
4090	gd-TC	DC	SELPLG	SELL	0.00540564720866204	0	SELPLG_SELL	SELPLG - SELL	SELPLG	Cell-Cell Contact	PMC2431087; PMID: 8892633,PMID: 8896607	UPS_low	gd-TC.SELPLG	DC.SELL	NA	NA	NA	NA	NA	NA	NA	NA
4091	NKT	DC	SELPLG	SELL	0.00311891542975241	0	SELPLG_SELL	SELPLG - SELL	SELPLG	Cell-Cell Contact	PMC2431087; PMID: 8892633,PMID: 8896607	UPS_low	NKT.SELPLG	DC.SELL	NA	NA	NA	NA	NA	NA	NA	NA
4092	TregC	DC	SELPLG	SELL	0.00343838348772898	0	SELPLG_SELL	SELPLG - SELL	SELPLG	Cell-Cell Contact	PMC2431087; PMID: 8892633,PMID: 8896607	UPS_low	TregC.SELPLG	DC.SELL	NA	NA	NA	NA	NA	NA	NA	NA
4093	CD4+	gd-TC	SELPLG	SELL	0.00262550316285623	0	SELPLG_SELL	SELPLG - SELL	SELPLG	Cell-Cell Contact	PMC2431087; PMID: 8892633,PMID: 8896607	UPS_low	CD4+.SELPLG	gd-TC.SELL	NA	NA	NA	NA	NA	NA	NA	NA
4094	CD8+	gd-TC	SELPLG	SELL	0.0034716935398404	0	SELPLG_SELL	SELPLG - SELL	SELPLG	Cell-Cell Contact	PMC2431087; PMID: 8892633,PMID: 8896607	UPS_low	CD8+.SELPLG	gd-TC.SELL	NA	NA	NA	NA	NA	NA	NA	NA
4095	gd-TC	gd-TC	SELPLG	SELL	0.00507487382466291	0	SELPLG_SELL	SELPLG - SELL	SELPLG	Cell-Cell Contact	PMC2431087; PMID: 8892633,PMID: 8896607	UPS_low	gd-TC.SELPLG	gd-TC.SELL	NA	NA	NA	NA	NA	NA	NA	NA
4096	NKT	gd-TC	SELPLG	SELL	0.00292765605662229	0	SELPLG_SELL	SELPLG - SELL	SELPLG	Cell-Cell Contact	PMC2431087; PMID: 8892633,PMID: 8896607	UPS_low	NKT.SELPLG	gd-TC.SELL	NA	NA	NA	NA	NA	NA	NA	NA
4097	TregC	gd-TC	SELPLG	SELL	0.00322759699543705	0	SELPLG_SELL	SELPLG - SELL	SELPLG	Cell-Cell Contact	PMC2431087; PMID: 8892633,PMID: 8896607	UPS_low	TregC.SELPLG	gd-TC.SELL	NA	NA	NA	NA	NA	NA	NA	NA
4098	CD4+	NKT	SELPLG	SELL	0.00378704595877313	0	SELPLG_SELL	SELPLG - SELL	SELPLG	Cell-Cell Contact	PMC2431087; PMID: 8892633,PMID: 8896607	UPS_low	CD4+.SELPLG	NKT.SELL	NA	NA	NA	NA	NA	NA	NA	NA
4099	CD8+	NKT	SELPLG	SELL	0.00500571858836843	0	SELPLG_SELL	SELPLG - SELL	SELPLG	Cell-Cell Contact	PMC2431087; PMID: 8892633,PMID: 8896607	UPS_low	CD8+.SELPLG	NKT.SELL	NA	NA	NA	NA	NA	NA	NA	NA
4100	DC	NKT	SELPLG	SELL	0.00340573862476489	0	SELPLG_SELL	SELPLG - SELL	SELPLG	Cell-Cell Contact	PMC2431087; PMID: 8892633,PMID: 8896607	UPS_low	DC.SELPLG	NKT.SELL	NA	NA	NA	NA	NA	NA	NA	NA
4101	gd-TC	NKT	SELPLG	SELL	0.00731209265218097	0	SELPLG_SELL	SELPLG - SELL	SELPLG	Cell-Cell Contact	PMC2431087; PMID: 8892633,PMID: 8896607	UPS_low	gd-TC.SELPLG	NKT.SELL	NA	NA	NA	NA	NA	NA	NA	NA
4102	NKT	NKT	SELPLG	SELL	0.00422230771528443	0	SELPLG_SELL	SELPLG - SELL	SELPLG	Cell-Cell Contact	PMC2431087; PMID: 8892633,PMID: 8896607	UPS_low	NKT.SELPLG	NKT.SELL	NA	NA	NA	NA	NA	NA	NA	NA
4103	TregC	NKT	SELPLG	SELL	0.00465426770924531	0	SELPLG_SELL	SELPLG - SELL	SELPLG	Cell-Cell Contact	PMC2431087; PMID: 8892633,PMID: 8896607	UPS_low	TregC.SELPLG	NKT.SELL	NA	NA	NA	NA	NA	NA	NA	NA
4104	CD4+	TregC	SELPLG	SELL	0.00823243602370484	0	SELPLG_SELL	SELPLG - SELL	SELPLG	Cell-Cell Contact	PMC2431087; PMID: 8892633,PMID: 8896607	UPS_low	CD4+.SELPLG	TregC.SELL	NA	NA	NA	NA	NA	NA	NA	NA
4105	CD8+	TregC	SELPLG	SELL	0.010866033376826	0	SELPLG_SELL	SELPLG - SELL	SELPLG	Cell-Cell Contact	PMC2431087; PMID: 8892633,PMID: 8896607	UPS_low	CD8+.SELPLG	TregC.SELL	NA	NA	NA	NA	NA	NA	NA	NA
4106	DC	TregC	SELPLG	SELL	0.00740686235378831	0	SELPLG_SELL	SELPLG - SELL	SELPLG	Cell-Cell Contact	PMC2431087; PMID: 8892633,PMID: 8896607	UPS_low	DC.SELPLG	TregC.SELL	NA	NA	NA	NA	NA	NA	NA	NA
4107	gd-TC	TregC	SELPLG	SELL	0.0158295779562277	0	SELPLG_SELL	SELPLG - SELL	SELPLG	Cell-Cell Contact	PMC2431087; PMID: 8892633,PMID: 8896607	UPS_low	gd-TC.SELPLG	TregC.SELL	NA	NA	NA	NA	NA	NA	NA	NA
4108	Mo	TregC	SELPLG	SELL	0.00454292213257329	0	SELPLG_SELL	SELPLG - SELL	SELPLG	Cell-Cell Contact	PMC2431087; PMID: 8892633,PMID: 8896607	UPS_low	Mo.SELPLG	TregC.SELL	NA	NA	NA	NA	NA	NA	NA	NA
4109	NKT	TregC	SELPLG	SELL	0.00917392087207664	0	SELPLG_SELL	SELPLG - SELL	SELPLG	Cell-Cell Contact	PMC2431087; PMID: 8892633,PMID: 8896607	UPS_low	NKT.SELPLG	TregC.SELL	NA	NA	NA	NA	NA	NA	NA	NA
4110	TregC	TregC	SELPLG	SELL	0.0101073101202813	0	SELPLG_SELL	SELPLG - SELL	SELPLG	Cell-Cell Contact	PMC2431087; PMID: 8892633,PMID: 8896607	UPS_low	TregC.SELPLG	TregC.SELL	NA	NA	NA	NA	NA	NA	NA	NA
4111	DC	Cancer Cells	SEMA4A	PLXNB2	0.000558677570921946	0	SEMA4A_PLXNB2	SEMA4A - PLXNB2	SEMA4	Cell-Cell Contact	PMID: 27533782	UPS_low	DC.SEMA4A	Cancer Cells.PLXNB2	NA	NA	NA	NA	NA	NA	NA	NA
4112	Mo	Cancer Cells	SEMA4A	PLXNB2	0.000782206619093111	0	SEMA4A_PLXNB2	SEMA4A - PLXNB2	SEMA4	Cell-Cell Contact	PMID: 27533782	UPS_low	Mo.SEMA4A	Cancer Cells.PLXNB2	NA	NA	NA	NA	NA	NA	NA	NA
4113	PC	Cancer Cells	SEMA4A	PLXNB2	0.000449641310218362	0	SEMA4A_PLXNB2	SEMA4A - PLXNB2	SEMA4	Cell-Cell Contact	PMID: 27533782	UPS_low	PC.SEMA4A	Cancer Cells.PLXNB2	NA	NA	NA	NA	NA	NA	NA	NA
4114	DC	Mo	SEMA4A	PLXNB2	0.000428600840169103	0	SEMA4A_PLXNB2	SEMA4A - PLXNB2	SEMA4	Cell-Cell Contact	PMID: 27533782	UPS_low	DC.SEMA4A	Mo.PLXNB2	NA	NA	NA	NA	NA	NA	NA	NA
4115	Mo	Mo	SEMA4A	PLXNB2	0.000600116937371241	0	SEMA4A_PLXNB2	SEMA4A - PLXNB2	SEMA4	Cell-Cell Contact	PMID: 27533782	UPS_low	Mo.SEMA4A	Mo.PLXNB2	NA	NA	NA	NA	NA	NA	NA	NA
4116	PC	Mo	SEMA4A	PLXNB2	0.000344942697326384	0	SEMA4A_PLXNB2	SEMA4A - PLXNB2	SEMA4	Cell-Cell Contact	PMID: 27533782	UPS_low	PC.SEMA4A	Mo.PLXNB2	NA	NA	NA	NA	NA	NA	NA	NA
4117	gd-TC	Cancer Cells	SEMA4D	PLXNB2	0.000691297449361682	0	SEMA4D_PLXNB2	SEMA4D - PLXNB2	SEMA4	Cell-Cell Contact	PMID: 27533782	UPS_low	gd-TC.SEMA4D	Cancer Cells.PLXNB2	NA	NA	NA	NA	NA	NA	NA	NA
4118	NKT	Cancer Cells	SEMA4D	PLXNB2	0.00102072386562898	0	SEMA4D_PLXNB2	SEMA4D - PLXNB2	SEMA4	Cell-Cell Contact	PMID: 27533782	UPS_low	NKT.SEMA4D	Cancer Cells.PLXNB2	NA	NA	NA	NA	NA	NA	NA	NA
4119	gd-TC	Mo	SEMA4D	PLXNB2	0.000530359257717922	0	SEMA4D_PLXNB2	SEMA4D - PLXNB2	SEMA4	Cell-Cell Contact	PMID: 27533782	UPS_low	gd-TC.SEMA4D	Mo.PLXNB2	NA	NA	NA	NA	NA	NA	NA	NA
4120	NKT	Mo	SEMA4D	PLXNB2	0.000783153332334031	0	SEMA4D_PLXNB2	SEMA4D - PLXNB2	SEMA4	Cell-Cell Contact	PMID: 27533782	UPS_low	NKT.SEMA4D	Mo.PLXNB2	NA	NA	NA	NA	NA	NA	NA	NA
4121	Cancer Cells	Cancer Cells	SEMA4C	PLXNB2	0.000129346423961921	0	SEMA4C_PLXNB2	SEMA4C - PLXNB2	SEMA4	Cell-Cell Contact	PMID: 27533782	UPS_low	Cancer Cells.SEMA4C	Cancer Cells.PLXNB2	NA	NA	NA	NA	NA	NA	NA	NA
4122	Cancer Cells	Mo	SEMA4C	PLXNB2	9.92208112264667e-05	0	SEMA4C_PLXNB2	SEMA4C - PLXNB2	SEMA4	Cell-Cell Contact	PMID: 27533782	UPS_low	Cancer Cells.SEMA4C	Mo.PLXNB2	NA	NA	NA	NA	NA	NA	NA	NA
4123	gd-TC	BC	SEMA4D	CD72	0.00158077275506031	0	SEMA4D_CD72	SEMA4D - CD72	SEMA4	Cell-Cell Contact	PMID: 22325954	UPS_low	gd-TC.SEMA4D	BC.CD72	NA	NA	NA	NA	NA	NA	NA	NA
4124	NKT	BC	SEMA4D	CD72	0.00233307438950693	0	SEMA4D_CD72	SEMA4D - CD72	SEMA4	Cell-Cell Contact	PMID: 22325954	UPS_low	NKT.SEMA4D	BC.CD72	NA	NA	NA	NA	NA	NA	NA	NA
4125	Mo	CD8+	SIGLEC1	SPN	0.00174597331739184	0	SIGLEC1_SPN	SIGLEC1 - SPN	SN	Cell-Cell Contact	KEGG: hsa04514; PMID: 11238599	UPS_low	Mo.SIGLEC1	CD8+.SPN	NA	NA	NA	NA	NA	NA	NA	NA
4126	Mo	DC	SIGLEC1	SPN	0.00128354279012526	0	SIGLEC1_SPN	SIGLEC1 - SPN	SN	Cell-Cell Contact	KEGG: hsa04514; PMID: 11238599	UPS_low	Mo.SIGLEC1	DC.SPN	NA	NA	NA	NA	NA	NA	NA	NA
4127	Mo	gd-TC	SIGLEC1	SPN	0.00317713745180275	0	SIGLEC1_SPN	SIGLEC1 - SPN	SN	Cell-Cell Contact	KEGG: hsa04514; PMID: 11238599	UPS_low	Mo.SIGLEC1	gd-TC.SPN	NA	NA	NA	NA	NA	NA	NA	NA
4128	Mo	NKT	SIGLEC1	SPN	0.00183396287344983	0	SIGLEC1_SPN	SIGLEC1 - SPN	SN	Cell-Cell Contact	KEGG: hsa04514; PMID: 11238599	UPS_low	Mo.SIGLEC1	NKT.SPN	NA	NA	NA	NA	NA	NA	NA	NA
4129	Mo	TregC	SIGLEC1	SPN	0.00129425076349324	0	SIGLEC1_SPN	SIGLEC1 - SPN	SN	Cell-Cell Contact	KEGG: hsa04514; PMID: 11238599	UPS_low	Mo.SIGLEC1	TregC.SPN	NA	NA	NA	NA	NA	NA	NA	NA
4130	Cancer Cells	Mo	THY1	ITGAX_ITGB2	0.00197227308607646	0	THY1_ITGAX_ITGB2	THY1 - (ITGAX+ITGB2)	THY1	Cell-Cell Contact	PMID: 15850796	UPS_low	Cancer Cells.THY1	Mo.ITGAX_ITGB2	1.76133903716564e-82	-0.0646298497994549	18.1007822448608	36.1329404060249	NA	NA	NA	NA
4131	BC	Cancer Cells	ITGA4_ITGB1	VCAM1	0.00317942202074396	0	ITGA4_ITGB1_VCAM1	VCAM1 - (ITGA4+ITGB1)	VCAM	Cell-Cell Contact	KEGG: hsa04514	UPS_low	BC.ITGA4_ITGB1	Cancer Cells.VCAM1	NA	NA	NA	NA	1.78756483167158e-22	-0.0728717081214247	41.5135528470075	57.0072036673215
4132	CD8+	Cancer Cells	ITGA4_ITGB1	VCAM1	0.003388771708861	0	ITGA4_ITGB1_VCAM1	VCAM1 - (ITGA4+ITGB1)	VCAM	Cell-Cell Contact	KEGG: hsa04514	UPS_low	CD8+.ITGA4_ITGB1	Cancer Cells.VCAM1	NA	NA	NA	NA	1.78756483167158e-22	-0.0728717081214247	41.5135528470075	57.0072036673215
4133	DC	Cancer Cells	ITGA4_ITGB1	VCAM1	0.00235016783130275	0	ITGA4_ITGB1_VCAM1	VCAM1 - (ITGA4+ITGB1)	VCAM	Cell-Cell Contact	KEGG: hsa04514	UPS_low	DC.ITGA4_ITGB1	Cancer Cells.VCAM1	NA	NA	NA	NA	1.78756483167158e-22	-0.0728717081214247	41.5135528470075	57.0072036673215
4134	gd-TC	Cancer Cells	ITGA4_ITGB1	VCAM1	0.00452715070461314	0	ITGA4_ITGB1_VCAM1	VCAM1 - (ITGA4+ITGB1)	VCAM	Cell-Cell Contact	KEGG: hsa04514	UPS_low	gd-TC.ITGA4_ITGB1	Cancer Cells.VCAM1	NA	NA	NA	NA	1.78756483167158e-22	-0.0728717081214247	41.5135528470075	57.0072036673215
4135	Mo	Cancer Cells	ITGA4_ITGB1	VCAM1	0.00199766453125354	0	ITGA4_ITGB1_VCAM1	VCAM1 - (ITGA4+ITGB1)	VCAM	Cell-Cell Contact	KEGG: hsa04514	UPS_low	Mo.ITGA4_ITGB1	Cancer Cells.VCAM1	NA	NA	NA	NA	1.78756483167158e-22	-0.0728717081214247	41.5135528470075	57.0072036673215
4136	NKT	Cancer Cells	ITGA4_ITGB1	VCAM1	0.0035652018560751	0	ITGA4_ITGB1_VCAM1	VCAM1 - (ITGA4+ITGB1)	VCAM	Cell-Cell Contact	KEGG: hsa04514	UPS_low	NKT.ITGA4_ITGB1	Cancer Cells.VCAM1	NA	NA	NA	NA	1.78756483167158e-22	-0.0728717081214247	41.5135528470075	57.0072036673215
4137	TregC	Cancer Cells	ITGA4_ITGB1	VCAM1	0.00275105285419362	0	ITGA4_ITGB1_VCAM1	VCAM1 - (ITGA4+ITGB1)	VCAM	Cell-Cell Contact	KEGG: hsa04514	UPS_low	TregC.ITGA4_ITGB1	Cancer Cells.VCAM1	NA	NA	NA	NA	1.78756483167158e-22	-0.0728717081214247	41.5135528470075	57.0072036673215
4138	CD8+	Cancer Cells	ITGA4_ITGB7	VCAM1	0.00340159550844596	0	ITGA4_ITGB7_VCAM1	VCAM1 - (ITGA4+ITGB7)	VCAM	Cell-Cell Contact	KEGG: hsa04514	UPS_low	CD8+.ITGA4_ITGB7	Cancer Cells.VCAM1	NA	NA	NA	NA	1.78756483167158e-22	-0.0728717081214247	41.5135528470075	57.0072036673215
4139	DC	Cancer Cells	ITGA4_ITGB7	VCAM1	0.00134182100153911	0	ITGA4_ITGB7_VCAM1	VCAM1 - (ITGA4+ITGB7)	VCAM	Cell-Cell Contact	KEGG: hsa04514	UPS_low	DC.ITGA4_ITGB7	Cancer Cells.VCAM1	NA	NA	NA	NA	1.78756483167158e-22	-0.0728717081214247	41.5135528470075	57.0072036673215
4140	gd-TC	Cancer Cells	ITGA4_ITGB7	VCAM1	0.00247592066041894	0	ITGA4_ITGB7_VCAM1	VCAM1 - (ITGA4+ITGB7)	VCAM	Cell-Cell Contact	KEGG: hsa04514	UPS_low	gd-TC.ITGA4_ITGB7	Cancer Cells.VCAM1	NA	NA	NA	NA	1.78756483167158e-22	-0.0728717081214247	41.5135528470075	57.0072036673215
4141	NKT	Cancer Cells	ITGA4_ITGB7	VCAM1	0.00289776160947033	0	ITGA4_ITGB7_VCAM1	VCAM1 - (ITGA4+ITGB7)	VCAM	Cell-Cell Contact	KEGG: hsa04514	UPS_low	NKT.ITGA4_ITGB7	Cancer Cells.VCAM1	NA	NA	NA	NA	1.78756483167158e-22	-0.0728717081214247	41.5135528470075	57.0072036673215
4142	Cancer Cells	Cancer Cells	CDH3	CDH3	9.59035239191074e-05	0	CDH3_CDH3	CDH3 - CDH3	CDH	Cell-Cell Contact	KEGG: hsa04514	UPS_low	Cancer Cells.CDH3	Cancer Cells.CDH3	NA	NA	NA	NA	NA	NA	NA	NA
4143	Cancer Cells	Cancer Cells	DSC2	DSG3	0.00015208602099442	0	DSC2_DSG3	DSC2 - DSG3	DESMOSOME	Cell-Cell Contact	PMID: 27298358	UPS_low	Cancer Cells.DSC2	Cancer Cells.DSG3	1.92958673552865e-28	-0.0862633720967474	23.5764962706931	33.1041257367387	NA	NA	NA	NA
4144	Cancer Cells	Cancer Cells	DSC3	DSG3	0.000132900312979988	0	DSC3_DSG3	DSC3 - DSG3	DESMOSOME	Cell-Cell Contact	PMID: 27298358	UPS_low	Cancer Cells.DSC3	Cancer Cells.DSG3	NA	NA	NA	NA	NA	NA	NA	NA
4145	Cancer Cells	Cancer Cells	GJA1	GJA1	0.000323265408899606	0	GJA1_GJA1	GJA1 - GJA1	GAP	Cell-Cell Contact	PMID: 32532966;PMID: 15094344	UPS_low	Cancer Cells.GJA1	Cancer Cells.GJA1	4.07793688880416e-15	0.114983967542997	42.7869747134801	42.5343811394892	4.07793688880416e-15	0.114983967542997	42.7869747134801	42.5343811394892
4146	Cancer Cells	Cancer Cells	CLDN1	CLDN1	0.0444559649424239	0	CLDN1_CLDN1	CLDN1 - CLDN1	CLDN	Cell-Cell Contact	PMID: 31942240	UPS_low	Cancer Cells.CLDN1	Cancer Cells.CLDN1	1.2828500038868e-65	0.291801977255411	81.4808077132982	89.8166339227243	1.2828500038868e-65	0.291801977255411	81.4808077132982	89.8166339227243
4147	Cancer Cells	Cancer Cells	CLDN3	CLDN3	0.000275215626950667	0	CLDN3_CLDN3	CLDN3 - CLDN3	CLDN	Cell-Cell Contact	PMID: 31942240	UPS_low	Cancer Cells.CLDN3	Cancer Cells.CLDN3	3.76935251803376e-118	-0.118750569559177	12.5159177733309	30.8775376555337	3.76935251803376e-118	-0.118750569559177	12.5159177733309	30.8775376555337
4148	Cancer Cells	Cancer Cells	NRXN1	CLSTN1	0.00113960206642104	0	NRXN1_CLSTN1	NRXN1 - CLSTN1	NRXN	Cell-Cell Contact	PMID: 32434929	UPS_low	Cancer Cells.NRXN1	Cancer Cells.CLSTN1	1.28892273368965e-271	-0.225969656596198	20.2292159359651	52.7013752455796	NA	NA	NA	NA
4149	Cancer Cells	gd-TC	NRXN1	CLSTN1	0.000543590156884795	0	NRXN1_CLSTN1	NRXN1 - CLSTN1	NRXN	Cell-Cell Contact	PMID: 32434929	UPS_low	Cancer Cells.NRXN1	gd-TC.CLSTN1	1.28892273368965e-271	-0.225969656596198	20.2292159359651	52.7013752455796	NA	NA	NA	NA
4150	Cancer Cells	Cancer Cells	NRXN1	DAG1	0.000621488946621655	0	NRXN1_DAG1	NRXN1 - DAG1	NRXN	Cell-Cell Contact	PMID: 21628410	UPS_low	Cancer Cells.NRXN1	Cancer Cells.DAG1	1.28892273368965e-271	-0.225969656596198	20.2292159359651	52.7013752455796	NA	NA	NA	NA
4151	Cancer Cells	Cancer Cells	APP	SORL1	0.00190056260039384	0	APP_SORL1	APP - SORL1	APP	Cell-Cell Contact	PMID: 24523320	UPS_low	Cancer Cells.APP	Cancer Cells.SORL1	3.78810334603494e-57	0.170281096435472	71.7846097871566	75.3274394237066	NA	NA	NA	NA
4152	DC	Cancer Cells	APP	SORL1	0.000650670987971496	0	APP_SORL1	APP - SORL1	APP	Cell-Cell Contact	PMID: 24523320	UPS_low	DC.APP	Cancer Cells.SORL1	NA	NA	NA	NA	NA	NA	NA	NA
4153	Cancer Cells	Cancer Cells	APP	TNFRSF21	0.00230141360748763	0	APP_TNFRSF21	APP - TNFRSF21	APP	Cell-Cell Contact	PMID: 33075465	UPS_low	Cancer Cells.APP	Cancer Cells.TNFRSF21	3.78810334603494e-57	0.170281096435472	71.7846097871566	75.3274394237066	1.72008521035623e-05	0.0878136248130599	44.5333818446425	48.3791748526523
4154	DC	Cancer Cells	APP	TNFRSF21	0.000788113308168061	0	APP_TNFRSF21	APP - TNFRSF21	APP	Cell-Cell Contact	PMID: 33075465	UPS_low	DC.APP	Cancer Cells.TNFRSF21	NA	NA	NA	NA	1.72008521035623e-05	0.0878136248130599	44.5333818446425	48.3791748526523
4155	Cancer Cells	Mo	APP	TREM2_TYROBP	0.0224824388078524	0	APP_TREM2_TYROBP	APP - (TREM2+TYROBP)	APP	Cell-Cell Contact	PMID:27477013	UPS_low	Cancer Cells.APP	Mo.TREM2_TYROBP	3.78810334603494e-57	0.170281096435472	71.7846097871566	75.3274394237066	NA	NA	NA	NA
4156	DC	Mo	APP	TREM2_TYROBP	0.00780283784860599	0	APP_TREM2_TYROBP	APP - (TREM2+TYROBP)	APP	Cell-Cell Contact	PMID:27477013	UPS_low	DC.APP	Mo.TREM2_TYROBP	NA	NA	NA	NA	NA	NA	NA	NA
4157	Cancer Cells	Mo	APOE	TREM2_TYROBP	0.00407192706229989	0	APOE_TREM2_TYROBP	APOE - TREM2	ApoE	Cell-Cell Contact	uniprot;PMID:27477015	UPS_low	Cancer Cells.APOE	Mo.TREM2_TYROBP	NA	NA	NA	NA	NA	NA	NA	NA
4158	Mast	Mo	APOE	TREM2_TYROBP	0.0116352305044559	0	APOE_TREM2_TYROBP	APOE - TREM2	ApoE	Cell-Cell Contact	uniprot;PMID:27477015	UPS_low	Mast.APOE	Mo.TREM2_TYROBP	NA	NA	NA	NA	NA	NA	NA	NA
4159	Mo	Mo	APOE	TREM2_TYROBP	0.0579693397705855	0	APOE_TREM2_TYROBP	APOE - TREM2	ApoE	Cell-Cell Contact	uniprot;PMID:27477015	UPS_low	Mo.APOE	Mo.TREM2_TYROBP	NA	NA	NA	NA	NA	NA	NA	NA
4160	BC	Cancer Cells	CD99	PILRB	0.00224762519662143	0	CD99_PILRB	Cd99 - Pilrb	CD99	Cell-Cell Contact	uniprot;PMID:18234675	UPS_low	BC.CD99	Cancer Cells.PILRB	NA	NA	NA	NA	NA	NA	NA	NA
4161	Cancer Cells	Cancer Cells	CD99	PILRB	0.0019642299987845	0	CD99_PILRB	Cd99 - Pilrb	CD99	Cell-Cell Contact	uniprot;PMID:18234675	UPS_low	Cancer Cells.CD99	Cancer Cells.PILRB	6.42184723857182e-35	0.146542793484098	75.9687102055667	85.690897184021	NA	NA	NA	NA
4162	CD4+	Cancer Cells	CD99	PILRB	0.00286774373407596	0	CD99_PILRB	Cd99 - Pilrb	CD99	Cell-Cell Contact	uniprot;PMID:18234675	UPS_low	CD4+.CD99	Cancer Cells.PILRB	NA	NA	NA	NA	NA	NA	NA	NA
4163	CD8+	Cancer Cells	CD99	PILRB	0.0046559414837018	0	CD99_PILRB	Cd99 - Pilrb	CD99	Cell-Cell Contact	uniprot;PMID:18234675	UPS_low	CD8+.CD99	Cancer Cells.PILRB	NA	NA	NA	NA	NA	NA	NA	NA
4164	DC	Cancer Cells	CD99	PILRB	0.00138736237123355	0	CD99_PILRB	Cd99 - Pilrb	CD99	Cell-Cell Contact	uniprot;PMID:18234675	UPS_low	DC.CD99	Cancer Cells.PILRB	NA	NA	NA	NA	NA	NA	NA	NA
4165	gd-TC	Cancer Cells	CD99	PILRB	0.00414425491307487	0	CD99_PILRB	Cd99 - Pilrb	CD99	Cell-Cell Contact	uniprot;PMID:18234675	UPS_low	gd-TC.CD99	Cancer Cells.PILRB	NA	NA	NA	NA	NA	NA	NA	NA
4166	Mast	Cancer Cells	CD99	PILRB	0.0027309799612299	0	CD99_PILRB	Cd99 - Pilrb	CD99	Cell-Cell Contact	uniprot;PMID:18234675	UPS_low	Mast.CD99	Cancer Cells.PILRB	NA	NA	NA	NA	NA	NA	NA	NA
4167	Mo	Cancer Cells	CD99	PILRB	0.00189658029411486	0	CD99_PILRB	Cd99 - Pilrb	CD99	Cell-Cell Contact	uniprot;PMID:18234675	UPS_low	Mo.CD99	Cancer Cells.PILRB	NA	NA	NA	NA	NA	NA	NA	NA
4168	NKT	Cancer Cells	CD99	PILRB	0.00342702499222393	0	CD99_PILRB	Cd99 - Pilrb	CD99	Cell-Cell Contact	uniprot;PMID:18234675	UPS_low	NKT.CD99	Cancer Cells.PILRB	NA	NA	NA	NA	NA	NA	NA	NA
4169	PC	Cancer Cells	CD99	PILRB	0.00183913409086901	0	CD99_PILRB	Cd99 - Pilrb	CD99	Cell-Cell Contact	uniprot;PMID:18234675	UPS_low	PC.CD99	Cancer Cells.PILRB	NA	NA	NA	NA	NA	NA	NA	NA
4170	TregC	Cancer Cells	CD99	PILRB	0.00255736707529108	0	CD99_PILRB	Cd99 - Pilrb	CD99	Cell-Cell Contact	uniprot;PMID:18234675	UPS_low	TregC.CD99	Cancer Cells.PILRB	NA	NA	NA	NA	NA	NA	NA	NA
4171	CD8+	Cancer Cells	CRTAM	CADM1	0.001115018893155	0	CRTAM_CADM1	CRTAM - CADM1	CADM	Cell-Cell Contact	PMID: 26694968	UPS_low	CD8+.CRTAM	Cancer Cells.CADM1	NA	NA	NA	NA	5.30013008622505e-157	-0.0951004861419138	17.5732217573222	42.5834970530452
4172	gd-TC	Cancer Cells	CRTAM	CADM1	0.000379014110566088	0	CRTAM_CADM1	CRTAM - CADM1	CADM	Cell-Cell Contact	PMID: 26694968	UPS_low	gd-TC.CRTAM	Cancer Cells.CADM1	NA	NA	NA	NA	5.30013008622505e-157	-0.0951004861419138	17.5732217573222	42.5834970530452
4173	CD8+	PC	CRTAM	CADM1	0.0026916897512797	0	CRTAM_CADM1	CRTAM - CADM1	CADM	Cell-Cell Contact	PMID: 26694968	UPS_low	CD8+.CRTAM	PC.CADM1	NA	NA	NA	NA	NA	NA	NA	NA
4174	gd-TC	PC	CRTAM	CADM1	0.000915905946625088	0	CRTAM_CADM1	CRTAM - CADM1	CADM	Cell-Cell Contact	PMID: 26694968	UPS_low	gd-TC.CRTAM	PC.CADM1	NA	NA	NA	NA	NA	NA	NA	NA
4175	DC	DC	LAIR1	LILRB4	0.000923655065652026	0	LAIR1_LILRB4	LAIR1 - LILRB4	LAIR1	Cell-Cell Contact	PMID:19283782	UPS_low	DC.LAIR1	DC.LILRB4	NA	NA	NA	NA	NA	NA	NA	NA
4176	Mo	DC	LAIR1	LILRB4	0.00612497216443476	0	LAIR1_LILRB4	LAIR1 - LILRB4	LAIR1	Cell-Cell Contact	PMID:19283782	UPS_low	Mo.LAIR1	DC.LILRB4	NA	NA	NA	NA	NA	NA	NA	NA
4177	DC	Mo	LAIR1	LILRB4	0.00320859854969289	0	LAIR1_LILRB4	LAIR1 - LILRB4	LAIR1	Cell-Cell Contact	PMID:19283782	UPS_low	DC.LAIR1	Mo.LILRB4	NA	NA	NA	NA	NA	NA	NA	NA
4178	Mo	Mo	LAIR1	LILRB4	0.0210064247278584	0	LAIR1_LILRB4	LAIR1 - LILRB4	LAIR1	Cell-Cell Contact	PMID:19283782	UPS_low	Mo.LAIR1	Mo.LILRB4	NA	NA	NA	NA	NA	NA	NA	NA
4179	CD8+	BC	SIRPG	CD47	0.00770179682088105	0	SIRPG_CD47	SIRPG - CD47	SIRP	Cell-Cell Contact	PMID:15294972	UPS_low	CD8+.SIRPG	BC.CD47	NA	NA	NA	NA	NA	NA	NA	NA
4180	gd-TC	BC	SIRPG	CD47	0.0159429722379787	0	SIRPG_CD47	SIRPG - CD47	SIRP	Cell-Cell Contact	PMID:15294972	UPS_low	gd-TC.SIRPG	BC.CD47	NA	NA	NA	NA	NA	NA	NA	NA
4181	TregC	BC	SIRPG	CD47	0.0201990735469211	0	SIRPG_CD47	SIRPG - CD47	SIRP	Cell-Cell Contact	PMID:15294972	UPS_low	TregC.SIRPG	BC.CD47	NA	NA	NA	NA	NA	NA	NA	NA
4182	CD8+	Cancer Cells	SIRPG	CD47	0.00480739471727371	0	SIRPG_CD47	SIRPG - CD47	SIRP	Cell-Cell Contact	PMID:15294972	UPS_low	CD8+.SIRPG	Cancer Cells.CD47	NA	NA	NA	NA	1.15422215734711e-29	0.155399522342576	67.7460432963435	74.8690242305174
4183	gd-TC	Cancer Cells	SIRPG	CD47	0.00998262206977962	0	SIRPG_CD47	SIRPG - CD47	SIRP	Cell-Cell Contact	PMID:15294972	UPS_low	gd-TC.SIRPG	Cancer Cells.CD47	NA	NA	NA	NA	1.15422215734711e-29	0.155399522342576	67.7460432963435	74.8690242305174
4184	TregC	Cancer Cells	SIRPG	CD47	0.0126680446990603	0	SIRPG_CD47	SIRPG - CD47	SIRP	Cell-Cell Contact	PMID:15294972	UPS_low	TregC.SIRPG	Cancer Cells.CD47	NA	NA	NA	NA	1.15422215734711e-29	0.155399522342576	67.7460432963435	74.8690242305174
4185	CD8+	CD4+	SIRPG	CD47	0.0036198357178909	0	SIRPG_CD47	SIRPG - CD47	SIRP	Cell-Cell Contact	PMID:15294972	UPS_low	CD8+.SIRPG	CD4+.CD47	NA	NA	NA	NA	NA	NA	NA	NA
4186	gd-TC	CD4+	SIRPG	CD47	0.00752630756168352	0	SIRPG_CD47	SIRPG - CD47	SIRP	Cell-Cell Contact	PMID:15294972	UPS_low	gd-TC.SIRPG	CD4+.CD47	NA	NA	NA	NA	NA	NA	NA	NA
4187	TregC	CD4+	SIRPG	CD47	0.0095573365523412	0	SIRPG_CD47	SIRPG - CD47	SIRP	Cell-Cell Contact	PMID:15294972	UPS_low	TregC.SIRPG	CD4+.CD47	NA	NA	NA	NA	NA	NA	NA	NA
4188	CD8+	CD8+	SIRPG	CD47	0.00355810143198028	0	SIRPG_CD47	SIRPG - CD47	SIRP	Cell-Cell Contact	PMID:15294972	UPS_low	CD8+.SIRPG	CD8+.CD47	NA	NA	NA	NA	NA	NA	NA	NA
4189	gd-TC	CD8+	SIRPG	CD47	0.00739844526523208	0	SIRPG_CD47	SIRPG - CD47	SIRP	Cell-Cell Contact	PMID:15294972	UPS_low	gd-TC.SIRPG	CD8+.CD47	NA	NA	NA	NA	NA	NA	NA	NA
4190	TregC	CD8+	SIRPG	CD47	0.00939529632167119	0	SIRPG_CD47	SIRPG - CD47	SIRP	Cell-Cell Contact	PMID:15294972	UPS_low	TregC.SIRPG	CD8+.CD47	NA	NA	NA	NA	NA	NA	NA	NA
4191	CD8+	DC	SIRPG	CD47	0.00616573406803185	0	SIRPG_CD47	SIRPG - CD47	SIRP	Cell-Cell Contact	PMID:15294972	UPS_low	CD8+.SIRPG	DC.CD47	NA	NA	NA	NA	NA	NA	NA	NA
4192	gd-TC	DC	SIRPG	CD47	0.0127844480098745	0	SIRPG_CD47	SIRPG - CD47	SIRP	Cell-Cell Contact	PMID:15294972	UPS_low	gd-TC.SIRPG	DC.CD47	NA	NA	NA	NA	NA	NA	NA	NA
4193	TregC	DC	SIRPG	CD47	0.0162112472027437	0	SIRPG_CD47	SIRPG - CD47	SIRP	Cell-Cell Contact	PMID:15294972	UPS_low	TregC.SIRPG	DC.CD47	NA	NA	NA	NA	NA	NA	NA	NA
4194	CD8+	gd-TC	SIRPG	CD47	0.00730277987203264	0	SIRPG_CD47	SIRPG - CD47	SIRP	Cell-Cell Contact	PMID:15294972	UPS_low	CD8+.SIRPG	gd-TC.CD47	NA	NA	NA	NA	NA	NA	NA	NA
4195	gd-TC	gd-TC	SIRPG	CD47	0.0151235013221756	0	SIRPG_CD47	SIRPG - CD47	SIRP	Cell-Cell Contact	PMID:15294972	UPS_low	gd-TC.SIRPG	gd-TC.CD47	NA	NA	NA	NA	NA	NA	NA	NA
4196	TregC	gd-TC	SIRPG	CD47	0.019165099015007	0	SIRPG_CD47	SIRPG - CD47	SIRP	Cell-Cell Contact	PMID:15294972	UPS_low	TregC.SIRPG	gd-TC.CD47	NA	NA	NA	NA	NA	NA	NA	NA
4197	CD8+	Mast	SIRPG	CD47	0.00213182544521757	0	SIRPG_CD47	SIRPG - CD47	SIRP	Cell-Cell Contact	PMID:15294972	UPS_low	CD8+.SIRPG	Mast.CD47	NA	NA	NA	NA	NA	NA	NA	NA
4198	gd-TC	Mast	SIRPG	CD47	0.00443961435801614	0	SIRPG_CD47	SIRPG - CD47	SIRP	Cell-Cell Contact	PMID:15294972	UPS_low	gd-TC.SIRPG	Mast.CD47	NA	NA	NA	NA	NA	NA	NA	NA
4199	TregC	Mast	SIRPG	CD47	0.00564241225686901	0	SIRPG_CD47	SIRPG - CD47	SIRP	Cell-Cell Contact	PMID:15294972	UPS_low	TregC.SIRPG	Mast.CD47	NA	NA	NA	NA	NA	NA	NA	NA
4200	CD8+	Mo	SIRPG	CD47	0.00309213553070122	0	SIRPG_CD47	SIRPG - CD47	SIRP	Cell-Cell Contact	PMID:15294972	UPS_low	CD8+.SIRPG	Mo.CD47	NA	NA	NA	NA	NA	NA	NA	NA
4201	gd-TC	Mo	SIRPG	CD47	0.00643279802815175	0	SIRPG_CD47	SIRPG - CD47	SIRP	Cell-Cell Contact	PMID:15294972	UPS_low	gd-TC.SIRPG	Mo.CD47	NA	NA	NA	NA	NA	NA	NA	NA
4202	TregC	Mo	SIRPG	CD47	0.00817116502228289	0	SIRPG_CD47	SIRPG - CD47	SIRP	Cell-Cell Contact	PMID:15294972	UPS_low	TregC.SIRPG	Mo.CD47	NA	NA	NA	NA	NA	NA	NA	NA
4203	CD8+	NKT	SIRPG	CD47	0.00337854329745287	0	SIRPG_CD47	SIRPG - CD47	SIRP	Cell-Cell Contact	PMID:15294972	UPS_low	CD8+.SIRPG	NKT.CD47	NA	NA	NA	NA	NA	NA	NA	NA
4204	gd-TC	NKT	SIRPG	CD47	0.00702645234742469	0	SIRPG_CD47	SIRPG - CD47	SIRP	Cell-Cell Contact	PMID:15294972	UPS_low	gd-TC.SIRPG	NKT.CD47	NA	NA	NA	NA	NA	NA	NA	NA
4205	TregC	NKT	SIRPG	CD47	0.00892380461923431	0	SIRPG_CD47	SIRPG - CD47	SIRP	Cell-Cell Contact	PMID:15294972	UPS_low	TregC.SIRPG	NKT.CD47	NA	NA	NA	NA	NA	NA	NA	NA
4206	CD8+	PC	SIRPG	CD47	0.00273601078957016	0	SIRPG_CD47	SIRPG - CD47	SIRP	Cell-Cell Contact	PMID:15294972	UPS_low	CD8+.SIRPG	PC.CD47	NA	NA	NA	NA	NA	NA	NA	NA
4207	gd-TC	PC	SIRPG	CD47	0.0056941230114411	0	SIRPG_CD47	SIRPG - CD47	SIRP	Cell-Cell Contact	PMID:15294972	UPS_low	gd-TC.SIRPG	PC.CD47	NA	NA	NA	NA	NA	NA	NA	NA
4208	TregC	PC	SIRPG	CD47	0.00723432761913291	0	SIRPG_CD47	SIRPG - CD47	SIRP	Cell-Cell Contact	PMID:15294972	UPS_low	TregC.SIRPG	PC.CD47	NA	NA	NA	NA	NA	NA	NA	NA
4209	CD8+	TregC	SIRPG	CD47	0.00324101730219181	0	SIRPG_CD47	SIRPG - CD47	SIRP	Cell-Cell Contact	PMID:15294972	UPS_low	CD8+.SIRPG	TregC.CD47	NA	NA	NA	NA	NA	NA	NA	NA
4210	gd-TC	TregC	SIRPG	CD47	0.00674144006817644	0	SIRPG_CD47	SIRPG - CD47	SIRP	Cell-Cell Contact	PMID:15294972	UPS_low	gd-TC.SIRPG	TregC.CD47	NA	NA	NA	NA	NA	NA	NA	NA
4211	TregC	TregC	SIRPG	CD47	0.00856249414920364	0	SIRPG_CD47	SIRPG - CD47	SIRP	Cell-Cell Contact	PMID:15294972	UPS_low	TregC.SIRPG	TregC.CD47	NA	NA	NA	NA	NA	NA	NA	NA
